# HIF-dependent CKB expression promotes breast cancer metastasis, whereas cyclocreatine therapy impairs cellular invasion and improves chemotherapy efficacy

**DOI:** 10.1101/2021.09.09.459646

**Authors:** Raisa I. Krutilina, Hilaire Playa, Danielle L. Brooks, Luciana P. Schwab, Deanna N. Parke, Damilola Oluwalana, Douglas R. Layman, Meiyun Fan, Daniel L. Johnson, Junming Yue, Heather Smallwood, Tiffany N. Seagroves

## Abstract

The oxygen-responsive Hypoxia Inducible Factor (HIF)-1 promotes several steps of the metastatic cascade. A hypoxic gene signature is enriched in triple negative breast cancers (TNBCs) and correlates with poor patient survival. Since inhibiting the HIF transcription factors with small molecules is challenging, we sought to identify genes downstream of HIF-1 that could be targeted to block invasion and metastasis. Creatine kinase brain isoform (CKB) was identified as a highly differentially expressed gene in a screen of HIF-1 wild type and knockout mammary tumor cells derived from a transgenic model of metastatic breast cancer. CKB is a cytosolic enzyme that reversibly catalyzes the phosphorylation of creatine, generating phosphocreatine (PCr) in the forward reaction, and regenerating ATP in the reverse reaction. Creatine kinase activity is inhibited by the creatine analog cyclocreatine (cCr). Loss and gain of function genetic approaches were used in combination with cCr therapy to define the contribution of CKB expression or creatine kinase activity to cell proliferation, migration, invasion, and metastasis in ER-negative breast cancers. CKB was necessary for cell invasion *in vitro* and strongly promoted tumor growth and metastasis *in vivo*. Similarly, cyclocreatine therapy repressed cell migration, cell invasion, formation of invadopodia, and lung metastasis. Moreover, in common TNBC cell line models, the addition of cCr to conventional cytotoxic chemotherapy agents was either additive or synergistic to repress tumor cell growth.

## Supplemental Table 2 for "HIF-dependent CKB expression promotes breast cancer metastasis, whereas cyclocreatine therapy impairs cellular invasion and improves chemotherapy efficacy"

### Sheet: Table S2
TABLE S2: WT Normoxia vs. KO Normoxia
Symbol	Normalized fold-change	Direction	pvalue	FDR
Trf	60.5236	WT Higher	0.0211927	0.0274593
Csnk	29.737	WT Higher	0.000435691	0.00325926
1500015O10Rik	26.6831	WT Higher	0.0123987	0.0193185
9626965_344	18.3751	WT Higher	2.06827e-05	0.000718063
Cxx1a	14.398	WT Higher	0.00398378	0.00946323
Ckb	13.4061	WT Higher	0.00934446	0.016036
Scrg1	11.2469	WT Higher	0.0101253	0.016801
Lgals3bp	11.095	WT Higher	0.016629	0.0236014
Plekhb1	10.2473	WT Higher	0.0118896	0.0188066
Gstt3	9.32736	WT Higher	1.98634e-05	0.000726894
Stac2	9.3237	WT Higher	0.00195997	0.00614305
0610040J01Rik	8.85812	WT Higher	0.00535071	0.0116477
Fkbp11	8.49423	WT Higher	0.0200872	0.0265606
2810423O19Rik	8.28787	WT Higher	0.00336812	0.00839859
Fbxo32	7.88199	WT Higher	7.59085e-06	0.000467182
Gpd1	7.65865	WT Higher	0.000649566	0.00369543
Ramp1	7.6451	WT Higher	0.000189259	0.00251232
Col9a1	7.33498	WT Higher	1.17578e-06	0.000265334
Papln	7.22708	WT Higher	0.00038662	0.00307931
scl000963.1_12	6.42436	WT Higher	0.00463652	0.0106224
Mfge8	6.24604	WT Higher	3.63038e-06	0.000351109
Mia1	6.2332	WT Higher	0.0142186	0.0211328
Hey1	6.20632	WT Higher	3.28236e-05	0.000945599
Aldoc	6.12642	WT Higher	0.00245125	0.00684329
Ppic	6.09427	WT Higher	3.46603e-05	0.000920198
G0s2	6.07752	WT Higher	5.24403e-05	0.0011834
Pdlim1	6.06939	WT Higher	4.89288e-05	0.00116227
Egln3	5.89669	WT Higher	0.00070046	0.00383977
D12Ertd647e	5.89507	WT Higher	9.77277e-05	0.00176431
LOC100038882	5.80961	WT Higher	0.00691165	0.0134266
1700029G01Rik	5.78803	WT Higher	0.00604036	0.0125439
Cyp1b1	5.7211	WT Higher	0.0119986	0.0188909
Aqp9	5.70916	WT Higher	2.47334e-05	0.000744201
Emb	5.61715	WT Higher	0.0334675	0.0374504
Ccrl2	5.4221	WT Higher	0.0374383	0.0409132
S100a8	5.35361	WT Higher	0.000271944	0.00304307
Csn1s1	5.23669	WT Higher	0.0128966	0.0197982
Cd82	5.23115	WT Higher	0.0310935	0.0354085
E330016A19Rik	5.16885	WT Higher	0.012873	0.0197844
Shisa2	5.06435	WT Higher	0.00314541	0.00794568
Slc15a2	5.06212	WT Higher	0.00751886	0.0140421
Cml4	5.00884	WT Higher	2.37906e-05	0.000749127
Rab15	4.99113	WT Higher	0.0107794	0.0175213
Col4a2	4.98297	WT Higher	0.00890834	0.0155637
Gas6	4.69129	WT Higher	0.000227601	0.00282726
Il11ra1	4.66252	WT Higher	0.00999672	0.0166489
Vdr	4.61108	WT Higher	0.0150911	0.0220187
Sema4a	4.50951	WT Higher	0.0442423	0.0460093
Gm684	4.49053	WT Higher	0.0393319	0.0422326
Sdc3	4.4884	WT Higher	0.0489182	0.0493189
Lbp	4.43388	WT Higher	0.00316631	0.00798358
Kank4	4.42769	WT Higher	0.0227881	0.0286491
Cyb5	4.36674	WT Higher	0.00637629	0.0129827
C030002B11Rik	4.29592	WT Higher	2.20636e-05	0.000746852
EG432466	4.29011	WT Higher	0.000310099	0.00308731
Adamts4	4.27728	WT Higher	1.02866e-05	0.000515852
Tcfap2b	4.24996	WT Higher	0.0128357	0.0197944
Pros1	4.07152	WT Higher	0.0162049	0.0231695
Ass1	3.95881	WT Higher	0.00394391	0.00938499
Vldlr	3.92131	WT Higher	0.000294451	0.00311474
Slc35f3	3.91146	WT Higher	3.28751e-06	0.000370941
Lcn2	3.86231	WT Higher	9.40757e-05	0.00174491
Narf	3.83584	WT Higher	0.00980173	0.0164049
Pcdh21	3.83256	WT Higher	0.0167417	0.0236868
Sort1	3.79519	WT Higher	0.000926115	0.00438447
1700025G04Rik	3.77169	WT Higher	4.73375e-05	0.00116536
Casp1	3.74984	WT Higher	4.82663e-06	0.000435683
Stk39	3.725	WT Higher	0.000134505	0.00209334
Timd2	3.72409	WT Higher	0.000164943	0.00232638
Arhgap29	3.7094	WT Higher	0.0206426	0.0269529
Rbp1	3.67663	WT Higher	0.00204688	0.00627031
1200002N14Rik	3.65653	WT Higher	0.00415164	0.00979324
Tnfrsf18	3.65104	WT Higher	0.0122627	0.0191729
Copz2	3.6014	WT Higher	0.0173552	0.0243008
Txnip	3.55943	WT Higher	0.0330658	0.0371237
Fah	3.51714	WT Higher	0.024944	0.0306203
Folr1	3.48989	WT Higher	0.0351266	0.0389847
Tap2	3.48697	WT Higher	0.0105035	0.0172176
Ptprv	3.48641	WT Higher	0.0283992	0.0332634
Phlda1	3.46152	WT Higher	0.000199909	0.00260266
Adamtsl3	3.43895	WT Higher	0.000628548	0.00370023
Sfrp1	3.41992	WT Higher	0.000995237	0.00453721
Fxyd6	3.41886	WT Higher	0.0104137	0.0171119
Iigp2	3.41383	WT Higher	0.0303989	0.0348224
Dok1	3.40468	WT Higher	0.00661952	0.0131036
Samd9l	3.40239	WT Higher	0.0242084	0.0299071
Rbpms	3.4021	WT Higher	0.000311103	0.0030747
Tgfb3	3.36138	WT Higher	0.0349276	0.0388275
Tgm2	3.35803	WT Higher	0.00183897	0.00597115
Enpp5	3.34129	WT Higher	0.0354736	0.0392412
Srgap3	3.3382	WT Higher	0.0281121	0.0330129
Fkbp14	3.29937	WT Higher	0.00951405	0.0161429
Pgf	3.29167	WT Higher	0.0027552	0.00734358
St6gal1	3.28645	WT Higher	0.0136073	0.0206089
Akp2	3.27022	WT Higher	0.0012403	0.0048819
Dll1	3.26414	WT Higher	0.00593161	0.0124133
Ube1l	3.20208	WT Higher	0.0433003	0.0453782
Stard8	3.14459	WT Higher	0.00595455	0.0124421
Gata3	3.13262	WT Higher	5.38054e-06	0.000404736
Emid1	3.1312	WT Higher	0.0418377	0.0441874
B930075F07	3.12764	WT Higher	0.00172388	0.00570694
Cxcl12	3.11515	WT Higher	1.3281e-05	0.000599414
1110008P14Rik	3.09799	WT Higher	0.0122582	0.0191879
Gcnt1	3.00566	WT Higher	0.0150183	0.0219835
Csdc2	2.99539	WT Higher	0.0128231	0.0197976
Tnfrsf21	2.99196	WT Higher	0.0219298	0.0279069
Rasl11b	2.98844	WT Higher	0.0475507	0.0484816
Psmb8	2.98562	WT Higher	0.0395753	0.0423262
Rbms3	2.96656	WT Higher	0.0186188	0.0254131
C130092E12	2.95517	WT Higher	0.0189104	0.0255281
9530006C21Rik	2.95353	WT Higher	0.000808954	0.00414896
Irx3	2.94552	WT Higher	0.00217477	0.00641534
BC020489	2.92383	WT Higher	0.040277	0.042941
Capn6	2.90049	WT Higher	0.0442293	0.0460311
Pxmp4	2.8815	WT Higher	0.00393749	0.00938619
Lamb3	2.87371	WT Higher	0.000816011	0.00413812
Rhoj	2.87296	WT Higher	0.00262133	0.0070844
Plekha4	2.84795	WT Higher	0.000584389	0.00361307
Wnk2	2.83424	WT Higher	0.0474888	0.0484551
Igtp	2.81579	WT Higher	0.0485405	0.0491209
Col4a1	2.81285	WT Higher	0.00782524	0.0142988
Car13	2.80956	WT Higher	9.16517e-05	0.00172356
2010011I20Rik	2.80718	WT Higher	0.0251518	0.0307361
Ctsc	2.8054	WT Higher	1.81471e-05	0.000682534
Itga11	2.79121	WT Higher	0.0433293	0.0453735
1700038P13Rik	2.78504	WT Higher	0.0294017	0.0338808
Fam20a	2.76925	WT Higher	0.0247099	0.0304157
LOC100044395	2.76892	WT Higher	0.000238713	0.00293834
2010300C02Rik	2.76406	WT Higher	0.011232	0.0180191
Itm2b	2.75704	WT Higher	0.0153316	0.0222259
2900042O04Rik	2.75578	WT Higher	0.00910699	0.0158291
Pik3r3	2.74632	WT Higher	0.00471541	0.0106411
Cytip	2.72589	WT Higher	0.0296211	0.0340466
Osmr	2.7224	WT Higher	0.00112652	0.00466454
BC054059	2.70665	WT Higher	0.0491343	0.0494263
Egfl5	2.68033	WT Higher	0.00971581	0.0163014
Tcfap2c	2.67186	WT Higher	0.0153689	0.0222323
Tnfaip8	2.66574	WT Higher	0.00261452	0.00708013
Col16a1	2.66281	WT Higher	0.0106081	0.0173681
Foxa1	2.64594	WT Higher	0.0014777	0.00530718
Trp53i11	2.64468	WT Higher	0.00269501	0.00722583
A530082L16Rik	2.63071	WT Higher	0.00381107	0.00918183
F3	2.62997	WT Higher	0.000969834	0.00446652
2510009E07Rik	2.62871	WT Higher	6.57727e-06	0.000445281
LOC100045240	2.6198	WT Higher	0.00969384	0.0162847
4931406C07Rik	2.61755	WT Higher	0.00189987	0.00602441
Tspan7	2.60126	WT Higher	0.0136666	0.0206295
Pfkp	2.59883	WT Higher	0.00573279	0.0122047
Wfdc3	2.59147	WT Higher	0.00285354	0.00745888
Rap1gap	2.58894	WT Higher	0.0198673	0.0263471
Fbxw7	2.58443	WT Higher	2.17767e-06	0.000294856
Kctd1	2.58148	WT Higher	0.022411	0.0282801
9130218E19Rik	2.58084	WT Higher	0.00362539	0.00889272
Camk2b	2.57582	WT Higher	0.0496944	0.0497311
Mtss1	2.55976	WT Higher	0.00188077	0.00599192
Wisp1	2.55326	WT Higher	0.00309693	0.00791177
1110059G02Rik	2.5517	WT Higher	0.00141493	0.00517789
scl000805.1_121	2.54668	WT Higher	0.0143992	0.0213077
Rab7l1	2.52595	WT Higher	0.0384523	0.0416182
Fam102a	2.50239	WT Higher	0.0408301	0.0434281
Kit	2.50214	WT Higher	0.00919572	0.0159017
Plod1	2.48679	WT Higher	0.000716808	0.0038362
Slc39a4	2.48573	WT Higher	0.0247618	0.0304518
Nrbp2	2.48273	WT Higher	0.0194985	0.0260622
Rgl1	2.48148	WT Higher	0.0489485	0.0493127
Slc44a3	2.47954	WT Higher	0.0272605	0.0324348
Irf9	2.47218	WT Higher	0.0336119	0.0375499
Shroom1	2.45922	WT Higher	0.000637473	0.00368862
Tmem16j	2.4557	WT Higher	0.0311004	0.0353865
BC006965	2.45023	WT Higher	0.0109583	0.0177271
Oas1g	2.44116	WT Higher	0.0187757	0.0254988
Lgals9	2.43958	WT Higher	0.00873896	0.0154271
Pdgfra	2.43618	WT Higher	0.00503772	0.0111092
Flt1	2.43602	WT Higher	0.0442492	0.0459458
Rnf43	2.43574	WT Higher	0.0420673	0.0442572
C530043A13Rik	2.43372	WT Higher	0.0322281	0.0363338
Cgnl1	2.42699	WT Higher	0.00610357	0.0125787
Arfip1	2.42552	WT Higher	0.00100468	0.00448957
Adamts2	2.42255	WT Higher	0.00838406	0.0150159
Car9	2.4196	WT Higher	0.000554389	0.00352414
Sh3bp2	2.4186	WT Higher	0.00176164	0.00577543
D930017K21Rik	2.4164	WT Higher	0.0237594	0.0294599
S100a13	2.40973	WT Higher	0.021777	0.0277647
Irgm1	2.40317	WT Higher	0.022315	0.0282115
Slc25a35	2.39805	WT Higher	0.00128988	0.00503311
Mylk	2.39475	WT Higher	0.0286526	0.0334157
Acadsb	2.38644	WT Higher	0.00464038	0.0105954
4632428N05Rik	2.38601	WT Higher	0.00112372	0.00466721
Limch1	2.37933	WT Higher	0.0161291	0.0231343
LOC100044194	2.37148	WT Higher	0.00631359	0.0128938
Mdh1b	2.37032	WT Higher	0.00155678	0.00547502
Papss1	2.35436	WT Higher	0.00306748	0.00786622
Plekhf1	2.34825	WT Higher	0.00237078	0.00672964
LOC100048721	2.34752	WT Higher	0.0321513	0.036338
Paf1	2.34295	WT Higher	0.000312726	0.00304626
6330505N24Rik	2.33233	WT Higher	0.00281524	0.00743048
Slc9a3r1	2.33064	WT Higher	0.0165955	0.0235784
2010003D24Rik	2.32016	WT Higher	0.0457643	0.0471574
Plekha2	2.31775	WT Higher	0.00249262	0.00690186
Sfxn5	2.31657	WT Higher	0.000923065	0.00438537
H2-D1	2.31326	WT Higher	0.0307225	0.0350744
Ppp1r9b	2.31293	WT Higher	0.0251154	0.0307193
Parp9	2.30653	WT Higher	0.00762491	0.0140848
AI428936	2.30516	WT Higher	0.000267541	0.00304412
Homer2	2.29027	WT Higher	0.0150957	0.0220017
Lima1	2.28647	WT Higher	0.000603782	0.00364965
Sesn3	2.28172	WT Higher	0.00310586	0.00790477
Stat1	2.27954	WT Higher	0.0149531	0.0219118
Ifi27	2.27493	WT Higher	0.0185099	0.0254183
3110079O15Rik	2.27305	WT Higher	0.0307944	0.0351268
Ehd3	2.27283	WT Higher	0.00101812	0.00449032
Irx5	2.25697	WT Higher	0.00723951	0.013748
Dap	2.25585	WT Higher	0.025408	0.0309932
Tjp3	2.2557	WT Higher	0.0325108	0.036622
Sord	2.25553	WT Higher	0.00137538	0.00511612
Rb1	2.2491	WT Higher	0.00131404	0.00505458
Slc46a3	2.24476	WT Higher	0.000508943	0.00334519
Sepx1	2.24303	WT Higher	0.0220787	0.0280436
Tmprss13	2.24261	WT Higher	0.0202965	0.0267329
Acox2	2.24228	WT Higher	0.0119452	0.0188286
BC030396	2.24169	WT Higher	0.037336	0.0408344
LOC100044475	2.24042	WT Higher	0.00193691	0.00609902
Pi4ka	2.23784	WT Higher	0.00144224	0.00523538
Hist1h2bj	2.23591	WT Higher	0.00119992	0.00479259
1810012H11Rik	2.23466	WT Higher	0.00200316	0.00624949
Psmb9	2.23368	WT Higher	0.00207893	0.00629724
Hist1h2bh	2.22906	WT Higher	0.000653476	0.00370212
Itgb3	2.22868	WT Higher	0.0281274	0.0330022
Etfdh	2.22518	WT Higher	0.00949006	0.0161426
Tpd52l1	2.22185	WT Higher	0.0089678	0.0156474
Adamts15	2.20721	WT Higher	0.00238214	0.00671962
Sertad4	2.20479	WT Higher	0.00340643	0.0084785
Marveld3	2.201	WT Higher	0.00467016	0.0106275
Cnksr1	2.1985	WT Higher	0.00376943	0.00913025
Rab3d	2.19833	WT Higher	0.0272696	0.0324171
B130017I01Rik	2.19592	WT Higher	0.0250104	0.030674
Entpd3	2.19551	WT Higher	0.0141745	0.0210904
Hsd11b1	2.19013	WT Higher	0.0279016	0.0328225
Ak3	2.18983	WT Higher	0.0418716	0.0441887
Nox4	2.18898	WT Higher	0.00701327	0.0135463
Rerg	2.1854	WT Higher	0.0203599	0.0267643
Etv5	2.18275	WT Higher	0.038724	0.041812
B230380D07Rik	2.1814	WT Higher	0.00638746	0.0129859
E330013P06	2.17891	WT Higher	0.00136486	0.00510502
9130230L23Rik	2.17856	WT Higher	0.0263516	0.0316313
Hist1h2be	2.178	WT Higher	0.00112982	0.00466395
Adrb1	2.17551	WT Higher	0.00209315	0.00629806
Fgfrl1	2.17347	WT Higher	0.00673706	0.0132011
Olfr352	2.17306	WT Higher	1.05056e-05	0.000508021
Epgn	2.16443	WT Higher	0.0457056	0.0471688
8430436O14Rik	2.16353	WT Higher	0.00119112	0.00479993
2810468N07Rik	2.15649	WT Higher	0.0291046	0.0337106
Herpud1	2.15352	WT Higher	0.019822	0.0263644
Smpd1	2.14559	WT Higher	0.00856001	0.0152503
Aldh6a1	2.14381	WT Higher	0.0204048	0.0267974
Bace2	2.13992	WT Higher	0.000549408	0.00350895
Zfp36	2.1381	WT Higher	0.0008405	0.0041994
Ddx58	2.13749	WT Higher	0.00785183	0.014328
1810037C20Rik	2.13645	WT Higher	0.00905667	0.0157822
Hist1h2bk	2.12352	WT Higher	0.00152594	0.0054087
Jazf1	2.12205	WT Higher	2.38543e-05	0.000734062
Phxr4	2.12034	WT Higher	0.00683681	0.0133387
Hist1h2bf	2.12017	WT Higher	0.000599905	0.00367544
Cml1	2.1161	WT Higher	0.0110225	0.0178096
Msrb2	2.09659	WT Higher	0.00304807	0.00784618
Wif1	2.09648	WT Higher	0.0261931	0.0315249
Bhlhb3	2.09616	WT Higher	0.0167262	0.0236896
Magee1	2.09469	WT Higher	0.0318743	0.0360851
Prickle1	2.0946	WT Higher	0.012917	0.019807
Deb1	2.09433	WT Higher	3.37112e-05	0.000950936
Itpr1	2.09189	WT Higher	0.000224156	0.00281026
1700113I22Rik	2.0901	WT Higher	6.02175e-05	0.00131507
Bmp1	2.09002	WT Higher	0.000307606	0.00313157
Tlr2	2.089	WT Higher	0.0331945	0.0372373
Rassf3	2.08791	WT Higher	0.000272583	0.00302523
Cryab	2.08407	WT Higher	4.03928e-05	0.00103192
LOC100038888	2.07894	WT Higher	0.0461205	0.0473803
Inpp1	2.07398	WT Higher	0.0292752	0.0338213
D430044H24Rik	2.06555	WT Higher	0.00370994	0.00906726
scl0001905.1_3	2.06375	WT Higher	0.0418824	0.0441657
Clec2d	2.06231	WT Higher	0.00713461	0.0136252
Il17re	2.06156	WT Higher	0.0218695	0.0278564
Slc25a29	2.05493	WT Higher	0.0185719	0.0254518
Xbp1	2.05319	WT Higher	0.00030159	0.00309359
Rab27a	2.05283	WT Higher	0.0206436	0.0269282
Ceacam2	2.04984	WT Higher	0.00634726	0.0129431
Tmem63a	2.04932	WT Higher	0.00328661	0.00821047
Ttc22	2.04611	WT Higher	0.000241511	0.002946
LOC338535	2.04016	WT Higher	0.00415267	0.00977863
Dcxr	2.03991	WT Higher	0.0275524	0.0325531
9030208C03Rik	2.03788	WT Higher	0.0256146	0.0310772
Rassf4	2.03418	WT Higher	0.000117078	0.00190992
Tmem62	2.03218	WT Higher	0.000155554	0.00224064
Zhx1	2.03211	WT Higher	0.00050231	0.00333396
Loxl3	2.03206	WT Higher	0.0090887	0.0158176
Hist1h2bn	2.02804	WT Higher	0.000300059	0.00310137
Maml2	2.02529	WT Higher	0.0211865	0.0274775
Cp	2.02294	WT Higher	0.0479883	0.0488543
2310047A01Rik	2.0175	WT Higher	0.00100463	0.00450419
Anxa6	2.01593	WT Higher	0.000454424	0.00336224
C130021I20	2.01453	WT Higher	0.000344742	0.00305085
Klc4	2.012	WT Higher	0.0136127	0.020594
Raph1	2.01007	WT Higher	0.0360043	0.0397309
Sec11c	2.00852	WT Higher	0.00918898	0.0159103
Vps53	2.00557	WT Higher	0.00017563	0.00235449
2900056N03Rik	2.00486	WT Higher	8.34277e-06	0.000491135
Jam2	2.00439	WT Higher	0.000476717	0.00334443
1110021L09Rik	2.00022	WT Higher	0.0252019	0.0307696
Tnc	1.99885	WT Higher	0.014146	0.0211176
Ggt1	1.99394	WT Higher	0.0182522	0.0251922
Hint3	1.99355	WT Higher	0.0291548	0.0337111
Ifi35	1.98881	WT Higher	0.0273909	0.0324473
Map4k3	1.98413	WT Higher	0.00076909	0.00405194
Pfn2	1.98226	WT Higher	0.000633003	0.00369434
2010007H06Rik	1.98136	WT Higher	0.029285	0.0338038
Hhat	1.98077	WT Higher	8.5748e-06	0.000483762
Pdgfrl	1.98056	WT Higher	0.000357234	0.0030421
Ildr1	1.97534	WT Higher	0.0371144	0.0406906
LOC100044190	1.97367	WT Higher	0.015153	0.0220377
Itga8	1.97345	WT Higher	0.00602439	0.0125493
Fbln2	1.969	WT Higher	0.0454704	0.0469976
Stat5a	1.96822	WT Higher	0.00163119	0.00557734
Gabarap	1.9675	WT Higher	0.0126099	0.0195352
Megf9	1.96509	WT Higher	0.0224883	0.0283511
Dtx3l	1.96325	WT Higher	0.0413271	0.0438534
scl000334.1_1	1.95881	WT Higher	0.00661288	0.0131481
Os9	1.95668	WT Higher	0.00662589	0.013097
9030625A04Rik	1.95562	WT Higher	0.00887732	0.0155698
Psap	1.95362	WT Higher	0.0116156	0.0184813
1110014O20Rik	1.9533	WT Higher	0.00292987	0.00764362
Prrc1	1.95278	WT Higher	3.33468e-06	0.00034732
Sema4b	1.95044	WT Higher	5.15546e-06	0.000436281
Stard5	1.94999	WT Higher	5.18736e-07	0.000234123
Plrg1	1.94888	WT Higher	0.0188301	0.0254959
Ptgs1	1.94646	WT Higher	0.000139873	0.00215214
Parp14	1.94565	WT Higher	0.00428614	0.00998869
Zfp579	1.94396	WT Higher	4.87512e-05	0.00117874
Depdc6	1.94216	WT Higher	0.0270746	0.0322987
Mks1	1.94199	WT Higher	4.97978e-05	0.00116252
Fndc3b	1.94129	WT Higher	0.00757897	0.014096
Stat3	1.94117	WT Higher	0.019352	0.0259432
Slc41a2	1.94015	WT Higher	0.0226951	0.0285588
Trps1	1.93789	WT Higher	0.0014259	0.00518998
9930014A18Rik	1.93766	WT Higher	0.000501905	0.00334768
5133400G04Rik	1.93704	WT Higher	0.000120138	0.00193652
Msrb3	1.93612	WT Higher	0.000494693	0.0033829
Camk2n1	1.93439	WT Higher	0.00443545	0.010231
Dab2	1.93364	WT Higher	0.0223893	0.028279
Chi3l1	1.93361	WT Higher	0.000634388	0.00368653
Ankrd37	1.93301	WT Higher	0.00517015	0.0113643
Lmf1	1.9263	WT Higher	2.55386e-05	0.000751722
LOC100046802	1.92555	WT Higher	0.0358721	0.0396496
Hk1	1.92554	WT Higher	0.000107824	0.00184803
Tacr3	1.92544	WT Higher	0.0486549	0.0491633
Fblim1	1.92526	WT Higher	0.0418909	0.0441403
Fam176b	1.92352	WT Higher	0.000964729	0.00447344
Gnptg	1.92319	WT Higher	0.0216175	0.0277179
Atp6v0d1	1.9228	WT Higher	0.00062297	0.00368341
Socs2	1.92272	WT Higher	0.000943512	0.00442047
Idb2	1.92063	WT Higher	0.0198536	0.0263547
Ddt	1.92055	WT Higher	0.0201311	0.0265927
Lmcd1	1.91889	WT Higher	0.0016346	0.00557494
Rassf10	1.91816	WT Higher	0.0124061	0.0193078
Aplp2	1.91762	WT Higher	0.0088902	0.0155521
4632417N05Rik	1.91574	WT Higher	0.00701656	0.0135334
Gmppa	1.9121	WT Higher	1.49091e-05	0.000651189
Abhd3	1.91009	WT Higher	0.00559943	0.0119962
Ceacam1	1.90967	WT Higher	0.00189628	0.00602715
Mapkapk3	1.90472	WT Higher	0.001062	0.00455047
Ltbp3	1.90429	WT Higher	0.00184483	0.00596158
LOC100044221	1.90319	WT Higher	0.00107422	0.00458833
Rrbp1	1.89491	WT Higher	0.00734817	0.0138958
Gstp1	1.8882	WT Higher	0.0179707	0.0249306
Polr3gl	1.88785	WT Higher	0.000309556	0.00310474
Jup	1.88371	WT Higher	0.00761089	0.0140973
Prkd2	1.88357	WT Higher	0.0094116	0.0160697
Slc5a9	1.88203	WT Higher	0.0394625	0.0422723
C530001D20Rik	1.87515	WT Higher	0.00569381	0.01216
4933436C20Rik	1.87475	WT Higher	0.00115803	0.00470864
Tmem117	1.87061	WT Higher	0.000648429	0.00372023
Csad	1.87004	WT Higher	8.55637e-05	0.00167903
Tmem118	1.86962	WT Higher	0.00383076	0.00921288
Stap2	1.86788	WT Higher	0.0494372	0.0495836
Dmd	1.86294	WT Higher	0.0230067	0.0288436
Rhoc	1.86241	WT Higher	0.00156146	0.00547723
Cxcl15	1.85649	WT Higher	0.0174607	0.0244233
Maged1	1.85581	WT Higher	0.000346592	0.00302765
Hivep3	1.8558	WT Higher	0.00608607	0.0125618
D9Ertd280e	1.85453	WT Higher	0.0155315	0.0223957
Tmbim6	1.85339	WT Higher	0.0362595	0.039915
Tmem218	1.85201	WT Higher	0.0267566	0.0320039
Gbp6	1.8474	WT Higher	0.00353088	0.00870821
Slc31a2	1.84681	WT Higher	0.044999	0.0465815
Arhgap18	1.84677	WT Higher	0.0271109	0.0323135
Gyltl1b	1.84643	WT Higher	0.00125206	0.00491387
B230369L08Rik	1.84597	WT Higher	0.000700299	0.00385449
Id2	1.84559	WT Higher	0.0127399	0.0196916
Rps3a	1.8443	WT Higher	0.023191	0.029021
Acpl2	1.84418	WT Higher	0.0237482	0.0295
Gnpda1	1.84368	WT Higher	0.00163097	0.00559071
Jdp2	1.84291	WT Higher	0.00990141	0.0165105
Pcdhb22	1.84168	WT Higher	0.000485446	0.00335354
Bcas3	1.84136	WT Higher	0.0233228	0.029132
Grn	1.84005	WT Higher	0.00260087	0.00707145
BC006779	1.83679	WT Higher	0.00655311	0.0130869
Rnf130	1.83238	WT Higher	0.00933735	0.0160441
Tcirg1	1.83169	WT Higher	0.00160933	0.0055446
Nudt22	1.83104	WT Higher	0.000287366	0.00308805
Ano10	1.83088	WT Higher	0.00858156	0.0152486
Trib2	1.82955	WT Higher	0.0215328	0.0277142
Tcf19	1.82804	WT Higher	9.43384e-07	0.000255469
Rgma	1.82559	WT Higher	0.00237858	0.00672358
Slfn8	1.82482	WT Higher	0.00367014	0.0089862
A730017D01Rik	1.82467	WT Higher	0.0258653	0.0312973
Rnf167	1.82356	WT Higher	0.0183457	0.0252697
Pygb	1.82162	WT Higher	0.000283383	0.0030696
Cdc25c	1.82071	WT Higher	0.00146989	0.00529317
Snurf	1.81999	WT Higher	0.000174622	0.00236438
Pcyt1a	1.81801	WT Higher	0.000244149	0.00295158
Gns	1.81589	WT Higher	0.0384345	0.0416322
Ube2f	1.81554	WT Higher	0.000331057	0.00304933
Tcf7l2	1.81365	WT Higher	0.00233015	0.00672713
Upk2	1.8133	WT Higher	0.0268199	0.0320513
9130416B15	1.81109	WT Higher	0.000110066	0.00183986
Tspan3	1.80653	WT Higher	0.00294678	0.00764356
Mbnl2	1.80567	WT Higher	0.0084537	0.0151007
LOC100038993	1.80537	WT Higher	0.00981855	0.0164127
Leprot	1.80417	WT Higher	0.0293482	0.0338479
Wdr6	1.80409	WT Higher	0.000854027	0.00422027
Ppm1h	1.79956	WT Higher	0.00152559	0.00542165
B4galt1	1.79598	WT Higher	0.0110971	0.0178661
Pde4b	1.79579	WT Higher	0.0286861	0.0333972
Optn	1.79221	WT Higher	0.00133509	0.00506363
LOC100042625	1.7922	WT Higher	0.0410164	0.0435578
Adamts7	1.79023	WT Higher	0.00160363	0.00553908
Adamts9	1.78998	WT Higher	0.0383904	0.0416178
Hist1h3d	1.78988	WT Higher	0.0200034	0.0264756
Fas	1.78922	WT Higher	0.0313772	0.0356416
6430520M22Rik	1.78845	WT Higher	0.000851969	0.00422552
Camta2	1.78696	WT Higher	0.00110834	0.00466055
Ccbl1	1.7868	WT Higher	0.0183248	0.0252666
Hdhd3	1.78648	WT Higher	2.01741e-05	0.000718834
Scp2	1.78629	WT Higher	0.025424	0.0309848
A330089M16Rik	1.78416	WT Higher	0.0382415	0.0414895
Mitd1	1.78236	WT Higher	0.0374686	0.0409133
Hist1h4j	1.78221	WT Higher	0.00431458	0.0100377
Dock9	1.7794	WT Higher	0.00416773	0.00979706
A530020H22Rik	1.77824	WT Higher	0.00804308	0.0145787
Tmem176a	1.77811	WT Higher	0.00105208	0.00456575
Rabl4	1.77739	WT Higher	0.0394664	0.0422431
A330055K22Rik	1.77559	WT Higher	0.0141717	0.0211094
6230400G14Rik	1.77548	WT Higher	8.94464e-06	0.000465809
Hist1h3f	1.77498	WT Higher	0.0291047	0.0336819
Wnk4	1.77477	WT Higher	0.0468039	0.0479369
D930015E06Rik	1.77389	WT Higher	0.0109258	0.0176956
Tmem9b	1.77271	WT Higher	0.000381847	0.00309593
LOC632664	1.77239	WT Higher	0.043817	0.0457427
Crip2	1.7712	WT Higher	0.0341616	0.0380698
LOC676640	1.76988	WT Higher	0.0442475	0.0459794
Cotl1	1.76987	WT Higher	0.0259269	0.0313437
Tmem66	1.76842	WT Higher	0.0229156	0.028756
Mgp	1.76734	WT Higher	0.00181813	0.00591765
Lmo4	1.76697	WT Higher	0.000976252	0.00448083
Zfp185	1.76666	WT Higher	0.00830682	0.0148973
Dnajc4	1.76606	WT Higher	0.00716824	0.0136509
LOC672215	1.76523	WT Higher	0.039424	0.0422646
LOC100048037	1.76197	WT Higher	0.0100326	0.0166882
2310001A20Rik	1.76144	WT Higher	0.00107782	0.00458921
Smg6	1.76134	WT Higher	0.0277254	0.0327005
Farp2	1.7602	WT Higher	0.00641923	0.012992
Sox5	1.75984	WT Higher	0.00101731	0.00450143
Vkorc1	1.75978	WT Higher	0.000399988	0.00309476
Ccl5	1.75858	WT Higher	0.0125995	0.0195414
Vps28	1.75626	WT Higher	5.18824e-05	0.00119066
A530020G20Rik	1.75465	WT Higher	0.0058337	0.0123035
Sh3bgrl	1.75409	WT Higher	0.00735199	0.0138643
2610307O08Rik	1.75343	WT Higher	0.000942304	0.00443014
Socs3	1.75264	WT Higher	0.00818864	0.0147243
Actn4	1.74865	WT Higher	0.030022	0.034449
Fhod1	1.7434	WT Higher	0.015409	0.0222429
Mboat2	1.74328	WT Higher	8.50199e-05	0.0016929
Tmem51	1.74318	WT Higher	0.0445423	0.0461441
H1f0	1.743	WT Higher	0.00550057	0.0118407
Ech1	1.74054	WT Higher	0.0141503	0.0211008
4833423F13Rik	1.74044	WT Higher	0.0186303	0.0254032
Slc9a1	1.73975	WT Higher	0.0121065	0.0190386
Oxct1	1.73889	WT Higher	1.51676e-05	0.00062233
1810046J19Rik	1.73861	WT Higher	0.0172486	0.0242016
C730046C01Rik	1.73833	WT Higher	0.00392284	0.00936777
Nucb1	1.73634	WT Higher	0.0196635	0.0262051
Rims3	1.7354	WT Higher	0.0418992	0.0441148
Sgcb	1.73489	WT Higher	0.00125934	0.00492816
D6Wsu163e	1.7334	WT Higher	0.0269259	0.0321497
EG432649	1.73209	WT Higher	0.000351671	0.00303288
1810058M03Rik	1.7318	WT Higher	0.00213192	0.00634421
Lman2l	1.73072	WT Higher	0.0289735	0.0336162
Dnajc18	1.72804	WT Higher	0.00760486	0.0141248
Hist1h3c	1.72756	WT Higher	0.0123104	0.0192031
Zfp532	1.72737	WT Higher	0.000373137	0.00306198
6330549D23Rik	1.72735	WT Higher	0.00105379	0.00455855
Marcksl1	1.72706	WT Higher	0.00940128	0.0160927
8430408G22Rik	1.72494	WT Higher	0.000457066	0.00334523
Sdf2l1	1.72478	WT Higher	0.00208021	0.00628706
9130221H12Rik	1.72361	WT Higher	0.0260101	0.0313883
Leprel2	1.71877	WT Higher	0.00106082	0.00455984
Rangrf	1.718	WT Higher	0.00662914	0.0130843
Parp3	1.71719	WT Higher	0.0284438	0.0332868
Mapk8ip1	1.7144	WT Higher	0.0481242	0.0489191
Pdk1	1.71439	WT Higher	0.0022917	0.00665873
Hddc3	1.71242	WT Higher	0.00140576	0.00515827
Aldh1l2	1.71205	WT Higher	0.00112019	0.00466688
Cdkn2d	1.71108	WT Higher	0.0091679	0.0158942
9330177P18Rik	1.71014	WT Higher	0.00164103	0.0055828
Fxc1	1.70994	WT Higher	0.00240023	0.0067286
Tpcn1	1.70925	WT Higher	0.0113438	0.0181554
Emp2	1.70805	WT Higher	0.000362262	0.0030466
C1qtnf1	1.707	WT Higher	0.0144458	0.02133
Mt2	1.70697	WT Higher	0.0186069	0.0254226
Copa	1.70658	WT Higher	7.29654e-07	0.000246988
6720418B01Rik	1.7064	WT Higher	0.00913998	0.0158661
Trim8	1.70504	WT Higher	0.00136195	0.00510826
P2ry2	1.70447	WT Higher	0.0121773	0.0191056
Etl4	1.70421	WT Higher	0.00743824	0.0139686
4921505D17Rik	1.70296	WT Higher	0.0157551	0.02267
Shisa5	1.70242	WT Higher	0.0272329	0.0324303
Pea15a	1.70237	WT Higher	0.0122861	0.0191874
E530016P10Rik	1.70229	WT Higher	0.0480569	0.0488873
Aass	1.69767	WT Higher	0.000325762	0.00306307
9330159H11Rik	1.69648	WT Higher	0.0473511	0.0483875
Rdm1	1.6945	WT Higher	0.00688224	0.013408
Vps18	1.6941	WT Higher	0.00223731	0.00657119
4930579G24Rik	1.69143	WT Higher	0.00691096	0.0134446
Rab3gap1	1.69114	WT Higher	0.000122949	0.00195851
Baiap2	1.69107	WT Higher	0.000263168	0.00304555
Kbtbd7	1.69073	WT Higher	0.00245503	0.00683973
Fam129a	1.69044	WT Higher	0.0121614	0.0191027
Pld3	1.68994	WT Higher	0.0100986	0.0167773
Myl6	1.68676	WT Higher	0.00479651	0.010717
Ell	1.68674	WT Higher	0.0188173	0.0255042
Pstpip1	1.68659	WT Higher	1.33222e-06	0.000257689
Hist2h2be	1.68643	WT Higher	0.0435151	0.0455328
Hist2h3b	1.68384	WT Higher	0.0387687	0.041827
2010001F03Rik	1.68281	WT Higher	0.0046277	0.0106202
Elmo3	1.68119	WT Higher	0.000125187	0.00197097
Lrba	1.67996	WT Higher	0.00414928	0.00980475
Ncrna00117	1.67904	WT Higher	0.00359513	0.00885055
LOC100045019	1.67871	WT Higher	0.00255755	0.00698171
Cd99l2	1.67867	WT Higher	0.03938	0.0422508
Rogdi	1.67641	WT Higher	0.00130706	0.00505647
Echdc2	1.67474	WT Higher	0.00265987	0.00714576
Crebl1	1.67315	WT Higher	0.0140842	0.0210719
Grhl1	1.67194	WT Higher	0.00728442	0.0138139
Creb3	1.67037	WT Higher	0.0481866	0.0489091
Fxyd3	1.67004	WT Higher	0.0329457	0.0370195
Zc3hav1	1.6699	WT Higher	0.000866422	0.00423514
Bbx	1.66948	WT Higher	0.00206831	0.00630741
E330019C05Rik	1.66939	WT Higher	0.00527621	0.0115226
2810001G20Rik	1.66695	WT Higher	0.0065415	0.013083
Il7	1.6655	WT Higher	0.0096505	0.0162725
Per2	1.66498	WT Higher	0.00475524	0.0106953
Atp8a1	1.66364	WT Higher	0.001497	0.00536227
Trib3	1.66287	WT Higher	0.000497718	0.00338649
scl0002019.1_208	1.66195	WT Higher	0.000346553	0.00304697
2610301F02Rik	1.66173	WT Higher	0.0186622	0.0254211
2610528J11Rik	1.6606	WT Higher	0.0436021	0.0455886
Capns1	1.66048	WT Higher	0.0199293	0.0264034
Igf2r	1.65918	WT Higher	0.0094252	0.0160525
1700019G17Rik	1.65888	WT Higher	0.0038398	0.00921824
Rin2	1.65672	WT Higher	0.00581293	0.012298
EG331392	1.65578	WT Higher	0.00418933	0.00983076
Pglyrp1	1.65318	WT Higher	0.0285077	0.0333328
Adora1	1.65285	WT Higher	0.022206	0.0281262
Tmem195	1.65192	WT Higher	0.0023889	0.00671072
Mvp	1.65108	WT Higher	0.0214961	0.0277198
Slc2a1	1.64686	WT Higher	0.00164156	0.00557062
Orai3	1.64627	WT Higher	0.000173046	0.00236671
LOC381140	1.64507	WT Higher	0.0194501	0.0260488
Rsu1	1.6446	WT Higher	0.0217751	0.0277883
4930504E06Rik	1.64313	WT Higher	0.0044215	0.0102337
A630023A22Rik	1.64311	WT Higher	0.0109222	0.017711
Rasgrp3	1.64103	WT Higher	0.0069662	0.0135132
Uvrag	1.64098	WT Higher	0.0298935	0.0343306
E130216C05Rik	1.64046	WT Higher	0.044389	0.0460557
Tmem50b	1.63993	WT Higher	0.0169338	0.0238838
2900054C01Rik	1.63868	WT Higher	0.0106092	0.0173489
Pde7a	1.63718	WT Higher	0.00984376	0.0164346
Zscan21	1.63701	WT Higher	0.000792011	0.00409307
Gab3	1.63643	WT Higher	0.0211695	0.0274818
Sept8	1.63629	WT Higher	0.000909103	0.00438052
Spnb1	1.63586	WT Higher	0.00111488	0.00467352
E030026I10Rik	1.63333	WT Higher	0.0066137	0.0131304
4832408C21Rik	1.63319	WT Higher	0.000786167	0.00409412
Fth1	1.63195	WT Higher	0.00114235	0.00468711
Trpv6	1.63125	WT Higher	0.00151708	0.00540559
Tmem176b	1.62872	WT Higher	0.0388638	0.0418628
S100a16	1.6281	WT Higher	0.0010227	0.0044959
9430064K01Rik	1.62776	WT Higher	0.00237617	0.00673083
Rbm4	1.62686	WT Higher	8.88605e-06	0.000481269
LOC669660	1.62659	WT Higher	0.00670409	0.013213
Elmo1	1.62558	WT Higher	0.0359085	0.0396575
Mmp2	1.62493	WT Higher	0.00253503	0.0069342
Grhpr	1.62362	WT Higher	0.00648981	0.0130568
Lamc1	1.62255	WT Higher	0.000474701	0.00336515
Rab4a	1.62219	WT Higher	0.0319452	0.0361351
Qsox1	1.62183	WT Higher	0.00959765	0.0162644
Pacs1	1.62122	WT Higher	0.0371518	0.0406657
Nelf	1.61962	WT Higher	0.00155602	0.00548658
Cnn2	1.61959	WT Higher	0.00157642	0.00547301
Prkd1	1.61908	WT Higher	0.00185983	0.0059815
Gdi1	1.61866	WT Higher	0.00867457	0.0153534
Cope	1.61758	WT Higher	0.0124876	0.0194124
4933407N01Rik	1.6175	WT Higher	0.00753869	0.0140598
Sox9	1.61436	WT Higher	0.00131255	0.00506323
Ppapdc1b	1.61264	WT Higher	2.24181e-05	0.000740345
Zfand2b	1.61255	WT Higher	0.0399801	0.0426917
Oaz2	1.61216	WT Higher	0.000646795	0.00372664
Zranb3	1.61196	WT Higher	0.042795	0.0448834
Rora	1.6118	WT Higher	0.0409714	0.0435442
Hsbp1	1.60969	WT Higher	0.0295841	0.034033
Fam134a	1.60896	WT Higher	0.0025132	0.00691642
Pik3ip1	1.6067	WT Higher	0.0237445	0.0295225
Lysmd4	1.60641	WT Higher	0.00225712	0.00660073
Ift20	1.60626	WT Higher	0.000324685	0.00309594
Osbpl2	1.60567	WT Higher	0.02734	0.0324154
C730045O03Rik	1.60451	WT Higher	0.000840195	0.00421342
Rmnd5b	1.60357	WT Higher	0.013614	0.0205729
Hist1h4f	1.60347	WT Higher	0.035096	0.0389827
Slc39a11	1.60195	WT Higher	0.0143255	0.021245
Mgst1	1.60129	WT Higher	0.00706347	0.0135659
Hist1h3h	1.60069	WT Higher	0.0376775	0.0410421
Cables1	1.59992	WT Higher	0.0189709	0.0255843
Hist1h4h	1.59837	WT Higher	0.00121972	0.00482895
Plcg2	1.59819	WT Higher	0.00233661	0.00671712
0710001D07Rik	1.59778	WT Higher	0.00145324	0.00524717
Nsbp1	1.59654	WT Higher	0.0277595	0.0327122
Tmem106a	1.5961	WT Higher	0.0163236	0.0232655
Btd	1.59581	WT Higher	0.00777982	0.0142735
4930428B01Rik	1.59529	WT Higher	0.0152922	0.0221925
Tnfrsf1a	1.5949	WT Higher	0.00100116	0.00451858
Commd9	1.5945	WT Higher	0.0161638	0.0231596
Acp6	1.59434	WT Higher	0.000930467	0.00438973
5430416O09Rik	1.59295	WT Higher	0.0151011	0.0219859
B130011F05Rik	1.59276	WT Higher	0.00922626	0.0158936
Caskin2	1.59193	WT Higher	0.00174112	0.00574993
Nfib	1.59132	WT Higher	0.00941555	0.0160562
Csnd	1.59109	WT Higher	0.000954599	0.00445699
Fbxl15	1.59038	WT Higher	0.0162918	0.0232691
Bcl9l	1.58852	WT Higher	0.0212545	0.027513
B530045E10Rik	1.5882	WT Higher	0.0381946	0.041472
Il17rc	1.58705	WT Higher	0.0437255	0.0456824
D330028D13Rik	1.58672	WT Higher	0.0250854	0.0307103
AW146242	1.58631	WT Higher	0.0353643	0.0391844
Lpp	1.58599	WT Higher	0.0018646	0.00598263
Flcn	1.58399	WT Higher	0.00870602	0.015389
5530401J07Rik	1.58375	WT Higher	0.0194815	0.0260652
Lrig1	1.58308	WT Higher	0.000282423	0.00308388
LOC100041230	1.58273	WT Higher	0.00643037	0.0129951
Mocs1	1.58012	WT Higher	0.010141	0.0168065
Nhsl1	1.57965	WT Higher	0.00100059	0.0045311
Serpinf1	1.57863	WT Higher	0.00639008	0.0129718
Bag3	1.57731	WT Higher	0.00555942	0.0119294
Hexa	1.57701	WT Higher	0.00805478	0.0145804
Cdkn3	1.57659	WT Higher	0.00563375	0.0120507
Pcdha7	1.57612	WT Higher	0.000576008	0.00361072
Cyr61	1.57574	WT Higher	0.0458914	0.0471806
Myo1b	1.57516	WT Higher	0.0195861	0.0261277
Eif4e3	1.57515	WT Higher	0.00162835	0.00559591
Cdc42ep4	1.57426	WT Higher	0.00105868	0.00456513
Bcat2	1.57412	WT Higher	0.000370809	0.00308022
Casp6	1.57296	WT Higher	0.0203444	0.0267699
H47	1.57233	WT Higher	0.00228131	0.0066571
Tgif1	1.56953	WT Higher	0.000329101	0.00305208
5330432J10Rik	1.56905	WT Higher	0.0147771	0.0217244
Dclk3	1.56786	WT Higher	0.0397911	0.0425234
Hectd3	1.56771	WT Higher	0.00745699	0.0139844
1500032L24Rik	1.56732	WT Higher	0.0262026	0.0315083
mtDNA_ND5	1.56713	WT Higher	0.0414643	0.0439645
Ace	1.56622	WT Higher	0.0267119	0.032007
dystrophin	1.56549	WT Higher	0.00298885	0.00773786
BC017643	1.56543	WT Higher	0.00282598	0.0074443
A130053N17Rik	1.56507	WT Higher	0.000470204	0.00335082
2210408F21Rik	1.56407	WT Higher	0.0030525	0.00784267
Bcl2	1.56331	WT Higher	0.0128638	0.0197927
Exoc7	1.5617	WT Higher	0.0210317	0.0273291
Sirt7	1.56136	WT Higher	0.00967516	0.0162735
Lonp2	1.56042	WT Higher	0.00130689	0.00507028
Vezf1	1.56019	WT Higher	0.0020455	0.00628028
Ercc5	1.5596	WT Higher	0.0153405	0.022215
Amz2	1.55864	WT Higher	0.00010744	0.00186505
1300018J18Rik	1.55844	WT Higher	0.0102775	0.0169912
LOC434127	1.55776	WT Higher	0.00476222	0.0106756
Siae	1.5569	WT Higher	0.00170367	0.0056817
Ntng1	1.5563	WT Higher	0.0034393	0.00854462
Ankmy2	1.55598	WT Higher	0.000703168	0.00383907
2610016D08Rik	1.55537	WT Higher	0.00140181	0.00515773
Kat2b	1.55536	WT Higher	0.00141989	0.00518204
Surf4	1.55511	WT Higher	0.00865906	0.015346
Acsl4	1.55369	WT Higher	0.0317268	0.0360084
Klhl25	1.55288	WT Higher	0.0185969	0.0254345
Taf9b	1.5526	WT Higher	0.0121903	0.0191038
Selk	1.55114	WT Higher	0.000603172	0.00366231
P4ha1	1.55082	WT Higher	0.0134337	0.0203914
Bcl11a	1.55076	WT Higher	0.000348772	0.00302716
Cmas	1.5506	WT Higher	0.0375485	0.0409675
Sec24d	1.55041	WT Higher	0.00039047	0.00305605
8030431J09Rik	1.54942	WT Higher	0.0273352	0.0324381
Clint1	1.54743	WT Higher	0.00626045	0.0128046
Wbp1	1.54742	WT Higher	0.0060854	0.0125796
Acsl1	1.54539	WT Higher	0.0170047	0.0239338
2310079N02Rik	1.5418	WT Higher	0.00729509	0.0138148
D330050I23Rik	1.54043	WT Higher	0.000500753	0.00335654
Mon1a	1.54043	WT Higher	5.48432e-05	0.00121734
Tuba8	1.53913	WT Higher	0.0367265	0.0403306
Ctns	1.53906	WT Higher	0.00236307	0.00672185
3010026O09Rik	1.53871	WT Higher	0.0336566	0.037538
Slc25a10	1.53799	WT Higher	0.00263484	0.00710672
LOC100044087	1.53646	WT Higher	0.000331879	0.00301586
Cxxc1	1.5358	WT Higher	0.01064	0.0173572
Mid2	1.53575	WT Higher	0.000385656	0.00308981
4933426M11Rik	1.53531	WT Higher	0.0392527	0.0421811
Cnnm2	1.53527	WT Higher	0.0266049	0.031907
Ttc30b	1.535	WT Higher	0.00701266	0.0135645
D230019G01Rik	1.53477	WT Higher	0.0011549	0.00472427
Slc35e1	1.53435	WT Higher	0.0185727	0.0254271
Lancl1	1.53428	WT Higher	0.00165095	0.00558848
Mtap2	1.53426	WT Higher	0.000648524	0.00370507
Plekhh3	1.53261	WT Higher	0.000546057	0.00350408
Atp6ap2	1.532	WT Higher	0.0079594	0.0144658
Ermp1	1.53144	WT Higher	0.0438613	0.0457536
Dlg5	1.53083	WT Higher	0.00102488	0.00449091
Epb4.1l4b	1.53057	WT Higher	0.0255172	0.0310704
Alg14	1.52904	WT Higher	0.0308956	0.0352127
Tmem79	1.52869	WT Higher	0.00798012	0.014484
1600029O10Rik	1.52858	WT Higher	0.0400786	0.0427632
Ostm1	1.52806	WT Higher	0.002355	0.00672715
Igsf3	1.52759	WT Higher	0.000440454	0.00327678
Ocel1	1.52609	WT Higher	0.00706884	0.013557
Gm715	1.52584	WT Higher	0.000772464	0.00403828
Gmip	1.52576	WT Higher	0.00463745	0.0106066
LOC619973	1.5257	WT Higher	0.00671898	0.0132039
4933412E12Rik	1.52514	WT Higher	0.00475862	0.0106852
Slc35b4	1.5251	WT Higher	0.00375794	0.00911872
Slc25a12	1.52484	WT Higher	0.0304112	0.034807
Pnpla8	1.52399	WT Higher	0.0118891	0.0188279
Gabarapl1	1.52342	WT Higher	0.00705629	0.0135713
Ubtd1	1.52337	WT Higher	0.00122874	0.00485049
Fam110a	1.52296	WT Higher	0.00545251	0.0117746
Cib2	1.52251	WT Higher	0.0188165	0.0255286
Fam110b	1.52089	WT Higher	0.011588	0.0184808
Peg13	1.52072	WT Higher	0.022289	0.028205
Hoxa5	1.51958	WT Higher	0.0242931	0.0299843
E030040J04Rik	1.51929	WT Higher	0.00307994	0.00788324
Pde4dip	1.51862	WT Higher	0.0274358	0.0324437
Paip2b	1.51811	WT Higher	0.0485357	0.0491528
Ahdc1	1.51768	WT Higher	0.00807978	0.0146062
Pcsk7	1.51757	WT Higher	0.000462542	0.0033491
Parp8	1.51725	WT Higher	0.0217376	0.0277929
Pon2	1.51692	WT Higher	0.00252297	0.00692922
Flna	1.51642	WT Higher	0.00811847	0.014637
Spata2L	1.51482	WT Higher	0.000318738	0.00308265
Amotl1	1.51433	WT Higher	0.00203184	0.00626677
Fgd6	1.51371	WT Higher	0.000965938	0.00446375
Scube1	1.51354	WT Higher	0.0115692	0.0184725
Wbp5	1.51301	WT Higher	0.00153271	0.00541852
3321401G04Rik	1.51266	WT Higher	0.013214	0.0201032
Mertk	1.51149	WT Higher	0.0497456	0.0497456
Samd4b	1.50983	WT Higher	0.00809361	0.0146117
Fxyd5	1.50887	WT Higher	0.0258329	0.031286
Vamp5	1.50849	WT Higher	0.00119508	0.00478739
9530091C08Rik	1.50818	WT Higher	0.0486912	0.0491632
4733401H18Rik	1.50765	WT Higher	0.0030141	0.00777352
2610035D17Rik	1.50723	WT Higher	0.00168275	0.0056537
Commd10	1.50698	WT Higher	0.00120279	0.00477591
Hibadh	1.50677	WT Higher	0.0077564	0.0142499
Tmem154	1.50648	WT Higher	0.00714451	0.0136249
Ifitm3	1.50621	WT Higher	0.00200482	0.00622598
scl0002624.1_576	1.50599	WT Higher	0.0305512	0.0349083
D14Ertd449e	1.50584	WT Higher	0.00540056	0.0117185
Chpf	1.50557	WT Higher	0.00372654	0.00905877
Smtn	1.50542	WT Higher	0.000466243	0.00334017
Rab4b	1.50478	WT Higher	0.00233749	0.00670542
BC049806	1.50478	WT Higher	0.0136035	0.0206261
Adam9	1.50437	WT Higher	0.0057394	0.0121996
Tor1aip1	1.50375	WT Higher	0.000814325	0.0041451
1700081D05Rik	1.50362	WT Higher	0.0385338	0.0416732
Hbp2	1.50277	WT Higher	0.000708046	0.00383478
Rnf128	1.50251	WT Higher	0.00206768	0.00631972
Calm2	1.50243	WT Higher	0.0161934	0.0231774
Nudt16l1	1.50238	WT Higher	0.0231304	0.0289718
9030218A15Rik	1.50223	WT Higher	0.00253165	0.00693898
Cldn2	1.50012	WT Higher	0.0208999	0.0271839
Gm784	14.8464	KO HIgher	0.000592736	0.00364802
Gjb2	13.3152	KO HIgher	0.00736848	0.0138761
Pcolce	11.2743	KO HIgher	2.32027e-07	0.000314165
Col6a1	10.8512	KO HIgher	6.46466e-06	0.000460692
2310007B03Rik	10.147	KO HIgher	0.000821343	0.0041342
U90926	9.94175	KO HIgher	3.45813e-05	0.000955573
Clip4	9.39192	KO HIgher	0.00661098	0.0131636
2310002L13Rik	9.32682	KO HIgher	5.28057e-06	0.000420582
Emp3	8.35058	KO HIgher	0.0290469	0.0336726
Msln	8.02096	KO HIgher	0.0142806	0.0212017
Ccl9	7.94281	KO HIgher	0.00120087	0.0047823
AI118078	7.78715	KO HIgher	0.0061843	0.0127064
Barx2	7.42974	KO HIgher	0.00856542	0.0152399
Ebf3	7.01161	KO HIgher	0.00100027	0.00454485
Epb4.1l3	6.96069	KO HIgher	0.0207395	0.0270272
Fscn1	6.8516	KO HIgher	4.54249e-05	0.00113899
Serpinb2	6.50609	KO HIgher	0.0136937	0.0206243
Fst	6.23765	KO HIgher	0.0485959	0.0491403
Htra1	6.22282	KO HIgher	0.0362088	0.0398915
Atp12a	6.19881	KO HIgher	0.0168365	0.0237712
Krt16	6.14301	KO HIgher	0.00498844	0.0110185
Akr1c18	6.05168	KO HIgher	0.00156754	0.00548436
Cacna2d1	5.92791	KO HIgher	0.00768882	0.0141449
1190005I06Rik	5.84292	KO HIgher	0.00167053	0.0056266
AU042651	5.2991	KO HIgher	0.0054519	0.0117921
Rnase1	5.20626	KO HIgher	8.13829e-05	0.00164466
Ramp3	4.90184	KO HIgher	0.000487944	0.00335369
Tmem166	4.55633	KO HIgher	0.00165491	0.0055879
A430042E23Rik	4.46025	KO HIgher	0.00186622	0.00595957
Gpc1	4.37682	KO HIgher	0.0220224	0.0279985
Foxq1	4.37589	KO HIgher	0.0285296	0.0333009
Prodh	4.26066	KO HIgher	0.00962546	0.0162708
Sirpa	4.25941	KO HIgher	0.00350485	0.00867562
Cpm	4.23673	KO HIgher	0.00158439	0.0054866
Il1rl1	4.22029	KO HIgher	0.00449064	0.0103407
LOC100047611	4.17023	KO HIgher	0.00469164	0.0106407
Krt14	4.16492	KO HIgher	0.002938	0.00763541
Kctd12	4.10947	KO HIgher	0.00157277	0.00547437
Cdc42ep2	3.9053	KO HIgher	0.000462208	0.00336468
Aldh3a1	3.90103	KO HIgher	0.0147866	0.0217148
Sectm1b	3.86897	KO HIgher	0.00761422	0.0140842
A630095E13Rik	3.69242	KO HIgher	0.0246783	0.0304044
LOC100048376	3.66063	KO HIgher	0.0013925	0.00513744
Nppb	3.64908	KO HIgher	1.54647e-05	0.00061586
Hmga1	3.63294	KO HIgher	0.00241918	0.00676772
Dusp1	3.61999	KO HIgher	0.0379696	0.0412607
Dtwd1	3.53856	KO HIgher	9.7698e-05	0.00178761
Stab1	3.46985	KO HIgher	0.0483125	0.0490001
Avpi1	3.46791	KO HIgher	1.20429e-05	0.000562278
Sox12	3.46328	KO HIgher	0.000630007	0.00369277
Fgfbp1	3.43898	KO HIgher	2.06077e-06	0.000310031
Psapl1	3.42898	KO HIgher	0.0102417	0.0169526
Bbox1	3.42878	KO HIgher	0.00249687	0.00689953
Dlk2	3.36296	KO HIgher	0.000202552	0.00261195
2810003C17Rik	3.34368	KO HIgher	0.00428379	0.0100004
Gper	3.33691	KO HIgher	0.00184089	0.00596308
Anxa8	3.33296	KO HIgher	0.000290439	0.00309649
Cd109	3.32276	KO HIgher	0.00169411	0.0056778
Aqp1	3.27575	KO HIgher	6.6278e-05	0.00138062
Blnk	3.26592	KO HIgher	0.000681106	0.00377958
Arhgdig	3.24578	KO HIgher	0.0216612	0.0277476
1200016G03Rik	3.23936	KO HIgher	3.46562e-05	0.000938489
Artn	3.20054	KO HIgher	0.0116526	0.0185184
Arg1	3.12093	KO HIgher	0.0491403	0.0493957
5830411I20	3.09393	KO HIgher	0.0041123	0.0097514
3110082D06Rik	3.08037	KO HIgher	0.0051737	0.0113536
Fosl2	3.05748	KO HIgher	0.027949	0.0328498
3830612M24	3.0466	KO HIgher	0.000427618	0.00321664
1700024K14Rik	3.03495	KO HIgher	0.000255503	0.00306152
scl0004166.1_8	2.966	KO HIgher	0.0048782	0.010828
2010204K13Rik	2.96581	KO HIgher	0.0018449	0.00594759
Nme4	2.89842	KO HIgher	0.00261368	0.00709204
St3gal6	2.87162	KO HIgher	0.0234815	0.0292762
Tgm5	2.81974	KO HIgher	0.00133232	0.00506732
Cav1	2.81741	KO HIgher	0.00137977	0.0051044
LOC100038894	2.78508	KO HIgher	0.00224984	0.00659368
Nr4a2	2.71128	KO HIgher	0.00387684	0.00929069
LOC100046410	2.69143	KO HIgher	0.00647033	0.0130369
Plk3	2.69055	KO HIgher	0.0262467	0.0315333
Foxd1	2.66282	KO HIgher	0.00265922	0.00715823
AI847670	2.64294	KO HIgher	0.0151595	0.0220236
2900076A13Rik	2.6414	KO HIgher	3.35669e-07	0.000227248
Mslnl	2.63631	KO HIgher	0.0159654	0.0229481
2310043J07Rik	2.62821	KO HIgher	0.000322824	0.00310002
Gjc1	2.61465	KO HIgher	0.0255542	0.0310596
Chst7	2.58037	KO HIgher	0.0289327	0.0336265
BC042423	2.57603	KO HIgher	1.71063e-05	0.000661771
Efnb1	2.57353	KO HIgher	0.027411	0.0324427
Krt2-6a	2.5589	KO HIgher	0.000678211	0.003779
BC065085	2.55847	KO HIgher	0.00377	0.00911532
2310045A20Rik	2.52617	KO HIgher	0.00653368	0.0130867
Mitf	2.52199	KO HIgher	0.0111657	0.0179339
B930066N23Rik	2.50939	KO HIgher	0.00231112	0.00668645
B930095M22Rik	2.50259	KO HIgher	0.010744	0.0174848
Chchd10	2.49866	KO HIgher	0.00213437	0.00633759
Twist2	2.48902	KO HIgher	0.000620606	0.00370176
Hsph1	2.48883	KO HIgher	0.0188522	0.0255003
Areg	2.48451	KO HIgher	0.000294979	0.00309614
Klk8	2.48414	KO HIgher	0.00047477	0.00334812
Cldn12	2.47597	KO HIgher	0.000674993	0.00379228
Nt5dc2	2.46867	KO HIgher	0.0243731	0.0300557
Sema3c	2.46172	KO HIgher	0.0386101	0.0417223
Btc	2.45608	KO HIgher	0.0220836	0.0280236
Mapk12	2.44923	KO HIgher	0.000388423	0.0030577
Klf4	2.43616	KO HIgher	0.0093785	0.016074
C130075A20Rik	2.43533	KO HIgher	0.000332218	0.00297896
Vat1	2.42632	KO HIgher	0.0103237	0.0170467
Abhd11	2.40526	KO HIgher	0.000112082	0.00185073
Rnase4	2.40345	KO HIgher	0.00174595	0.00575185
2310041I20Rik	2.38142	KO HIgher	0.00144767	0.00524102
Dnajc2	2.38054	KO HIgher	0.00973201	0.0163083
C330006P03Rik	2.33683	KO HIgher	6.76041e-05	0.00138691
Nudt19	2.31553	KO HIgher	0.000608719	0.00366314
Bmper	2.31076	KO HIgher	0.019135	0.0257543
Prss12	2.29162	KO HIgher	0.000376417	0.0030703
A230054N11Rik	2.28557	KO HIgher	0.0363247	0.0399542
Tusc1	2.27259	KO HIgher	0.0228556	0.0287073
Pappa	2.26706	KO HIgher	0.0273329	0.0324638
Wnt7a	2.26449	KO HIgher	0.0132016	0.0201521
Snai3	2.25393	KO HIgher	0.00105184	0.00457941
9530076L18	2.25356	KO HIgher	0.00537581	0.0116835
Lhfp	2.25045	KO HIgher	0.000908223	0.00439191
Tpst1	2.24988	KO HIgher	0.00203965	0.00627656
Gchfr	2.24881	KO HIgher	0.0057407	0.0121832
Sned1	2.24357	KO HIgher	0.0141125	0.0210908
Plaur	2.24227	KO HIgher	0.000406208	0.00310738
Cldn1	2.23997	KO HIgher	0.0336121	0.0375192
Sox11	2.23985	KO HIgher	0.0424416	0.0445817
2900022P04Rik	2.23617	KO HIgher	0.0255204	0.0310464
Rasl12	2.23616	KO HIgher	0.004704	0.0106331
Tnfaip3	2.23349	KO HIgher	0.0224893	0.028326
Gdnf	2.22308	KO HIgher	0.0139158	0.020866
9530058B02Rik	2.21922	KO HIgher	0.0104939	0.0172227
Dtx4	2.21744	KO HIgher	0.00212454	0.00635016
Rhobtb3	2.21699	KO HIgher	0.00652913	0.0130969
5430417L22Rik	2.21599	KO HIgher	0.00604136	0.0125268
F2r	2.20831	KO HIgher	0.0496084	0.0497186
9530034E10Rik	2.20719	KO HIgher	0.00476799	0.0106708
Cdh13	2.20701	KO HIgher	0.000536267	0.00347419
LOC547380	2.20621	KO HIgher	0.0163219	0.0232875
Trex2	2.20498	KO HIgher	0.000582803	0.0036198
Slc4a7	2.20492	KO HIgher	0.0439684	0.04583
Acan	2.20006	KO HIgher	0.00235417	0.00673899
1110002E22Rik	2.19959	KO HIgher	0.00362113	0.00889839
Smpdl3b	2.19137	KO HIgher	0.000148708	0.00218859
Myo1c	2.18709	KO HIgher	0.00130112	0.00506241
E230016K23Rik	2.17705	KO HIgher	0.00920428	0.0158962
Sh3rf1	2.17532	KO HIgher	0.00422822	0.00988775
Grasp	2.17209	KO HIgher	0.0103998	0.0171098
2210008N01Rik	2.16232	KO HIgher	0.00136964	0.00510881
Syt12	2.15788	KO HIgher	0.0176834	0.0246839
C230037E05Rik	2.15786	KO HIgher	0.0414866	0.0439537
Zfand2a	2.15484	KO HIgher	0.00135625	0.005101
Prr7	2.15309	KO HIgher	0.0204359	0.0268122
Eda2r	2.15249	KO HIgher	0.00760572	0.014107
Mapk6	2.14796	KO HIgher	0.0181482	0.0251255
Adamts1	2.14456	KO HIgher	0.000914899	0.00436188
Csrp2	2.13646	KO HIgher	0.00377769	0.00911764
Atp10d	2.13553	KO HIgher	0.0184802	0.0254032
5031425E22Rik	2.13508	KO HIgher	0.000755558	0.00401187
2210408F11Rik	2.11062	KO HIgher	0.0215746	0.0276892
9130004J05Rik	2.10763	KO HIgher	0.00672392	0.0131945
Rai14	2.10543	KO HIgher	0.0204524	0.0268078
Pdxp	2.09853	KO HIgher	0.00671597	0.0132172
Kcna6	2.09769	KO HIgher	0.0119244	0.0188178
Smtnl2	2.09652	KO HIgher	0.000308264	0.00311485
Kif5c	2.09026	KO HIgher	0.00212653	0.00634213
Ttyh2	2.08956	KO HIgher	0.0108049	0.0175417
LOC630663	2.08688	KO HIgher	0.0468715	0.0479698
Nsun2	2.08631	KO HIgher	0.00200575	0.00621462
Itgb4bp	2.07399	KO HIgher	0.0064012	0.0129749
Immp2l	2.06139	KO HIgher	0.00616559	0.0126873
Eps8	2.06071	KO HIgher	0.00742545	0.013964
Akt2	2.05489	KO HIgher	0.000266318	0.00305589
Cdk6	2.05244	KO HIgher	0.00661545	0.0131147
Sdad1	2.05025	KO HIgher	0.0144099	0.0213003
LOC100047268	2.04099	KO HIgher	0.0049433	0.0109366
G6pc3	2.04093	KO HIgher	0.00251083	0.00692397
Slc5a6	2.0382	KO HIgher	0.0415102	0.0439443
Dus4l	2.03696	KO HIgher	2.46988e-06	0.000304019
Pkp1	2.03663	KO HIgher	0.0118888	0.0188494
BC021891	2.0356	KO HIgher	0.0493188	0.0495383
LOC100040592	2.01841	KO HIgher	0.0331995	0.037212
Ppargc1a	2.01439	KO HIgher	0.00414065	0.00980146
C030027H14Rik	2.01132	KO HIgher	0.0463229	0.0475161
LOC100045359	2.00873	KO HIgher	0.00150847	0.00538909
Dgat2	2.00273	KO HIgher	0.00293216	0.0076349
A630097D09Rik	2.00102	KO HIgher	0.00842197	0.0150639
Cyp51	1.99707	KO HIgher	0.000731056	0.00389705
1110012J17Rik	1.99417	KO HIgher	0.00520376	0.0113827
Ppat	1.97894	KO HIgher	0.0191031	0.0257369
Gm336	1.9706	KO HIgher	0.049358	0.0495409
Mterf	1.96	KO HIgher	0.0207517	0.0270171
E330009J07Rik	1.95933	KO HIgher	0.00602964	0.0125409
Tnni2	1.95632	KO HIgher	0.000395761	0.00307965
2610024G14Rik	1.95569	KO HIgher	0.0177884	0.0247793
Ptprs	1.95516	KO HIgher	0.00734959	0.0138791
Retsat	1.95161	KO HIgher	0.000261355	0.00307717
BC038881	1.95134	KO HIgher	0.0171909	0.0241458
D030049N18Rik	1.94863	KO HIgher	0.000862503	0.00424665
6330403E01Rik	1.9378	KO HIgher	0.0017225	0.00571634
Frmd4a	1.93638	KO HIgher	0.0088729	0.0155822
9130229N11	1.9287	KO HIgher	0.0217101	0.0277839
LOC677429	1.92723	KO HIgher	0.00481718	0.0107277
Uap1l1	1.92655	KO HIgher	0.00503907	0.0110942
Angptl7	1.92641	KO HIgher	0.0011168	0.00466711
Vegfa	1.92016	KO HIgher	0.0239831	0.0296558
6030455K13Rik	1.9194	KO HIgher	0.0188899	0.0255259
Akr1c12	1.9188	KO HIgher	0.0334622	0.0374754
4833425P12Rik	1.91752	KO HIgher	0.011783	0.0187036
Clcf1	1.9155	KO HIgher	1.38659e-06	0.000234681
A130026C10Rik	1.91481	KO HIgher	0.0378561	0.0411704
Mns1	1.91428	KO HIgher	2.26508e-05	0.00073022
AU018091	1.91388	KO HIgher	0.00550359	0.0118284
Setd8	1.91197	KO HIgher	0.00247769	0.0068887
LOC100047358	1.90539	KO HIgher	0.0022983	0.0066636
5730508B09Rik	1.90531	KO HIgher	0.00233649	0.00673107
Ipo5	1.90519	KO HIgher	0.00211882	0.00634709
LOC100048332	1.9051	KO HIgher	0.00875534	0.0154358
2810430P21Rik	1.90338	KO HIgher	0.023539	0.029294
Hdac7	1.90148	KO HIgher	0.0294019	0.0338522
1810014B01Rik	1.89632	KO HIgher	0.000818764	0.00413659
Kif26a	1.89628	KO HIgher	0.00101564	0.00452362
Eef1e1	1.89324	KO HIgher	6.68554e-06	0.000431058
Gne	1.89246	KO HIgher	0.00676786	0.0132423
B3galnt2	1.89119	KO HIgher	0.0132074	0.0201156
Gpd2	1.89059	KO HIgher	0.000787909	0.00408746
Foxj1	1.88686	KO HIgher	0.0278462	0.0327858
ENSMUSG00000053178	1.88533	KO HIgher	0.0317872	0.0360468
EG627022	1.88492	KO HIgher	0.0205715	0.0269119
Ddah2	1.88096	KO HIgher	0.00208955	0.00630123
Eif6	1.87541	KO HIgher	0.00238845	0.00672341
Timp3	1.87493	KO HIgher	0.000814277	0.00416049
LOC100047749	1.87439	KO HIgher	0.00170398	0.00566878
Rapgef3	1.87142	KO HIgher	0.0202255	0.0266654
Pold2	1.86818	KO HIgher	0.0416308	0.0440375
scl0015365.1_6	1.86298	KO HIgher	0.0475872	0.0484824
Mfsd10	1.86004	KO HIgher	0.00527964	0.0115115
2610200G18Rik	1.85997	KO HIgher	0.0361519	0.0398613
Heatr1	1.85989	KO HIgher	0.000211364	0.00269988
Ralgps2	1.85426	KO HIgher	8.74341e-05	0.00169123
Abhd8	1.85401	KO HIgher	0.0303443	0.0347893
4921520G13Rik	1.85365	KO HIgher	0.000148143	0.00220424
Reep6	1.848	KO HIgher	0.000520707	0.0033896
Il3ra	1.84766	KO HIgher	0.00309699	0.00789704
Mrpl1	1.84755	KO HIgher	0.00071625	0.00384842
Tmsb10	1.84167	KO HIgher	0.014724	0.0216934
LOC100044624	1.84094	KO HIgher	0.0205695	0.0269353
Gda	1.84	KO HIgher	0.00371817	0.00907098
Lif	1.83575	KO HIgher	0.0031253	0.00792444
Noc4l	1.83574	KO HIgher	0.0160433	0.0230356
Traf1	1.83023	KO HIgher	3.57796e-05	0.000931645
5033413D16Rik	1.82966	KO HIgher	0.00437722	0.0101486
Wbscr16	1.82749	KO HIgher	0.00170235	0.0056913
A430041B07Rik	1.82559	KO HIgher	0.0439739	0.0458005
1190002H23Rik	1.82353	KO HIgher	0.00345306	0.00856307
Sbsn	1.81943	KO HIgher	0.000867706	0.00422617
Nr2f2	1.81941	KO HIgher	0.00107912	0.00458034
Cd44	1.81703	KO HIgher	0.00132795	0.00506492
Wnt4	1.8154	KO HIgher	0.00880796	0.0154883
Ppp4r2	1.81182	KO HIgher	0.0257709	0.0312389
Cad	1.8081	KO HIgher	0.00175781	0.00577687
Txnrd3	1.80564	KO HIgher	0.00582034	0.0122944
Whrn	1.80498	KO HIgher	0.005482	0.0118195
Gtpbp4	1.80392	KO HIgher	0.000383235	0.00308869
Tpst2	1.80307	KO HIgher	0.0198421	0.0263652
Hmgcr	1.80165	KO HIgher	0.000614802	0.00368337
LOC100041797	1.79869	KO HIgher	0.0237993	0.0294823
Klf3	1.79846	KO HIgher	0.000414505	0.00315303
Spire2	1.79287	KO HIgher	0.000196255	0.0025799
Ptprz1	1.79194	KO HIgher	0.00718593	0.0136654
Klf9	1.79187	KO HIgher	0.010326	0.0170297
Qtrtd1	1.79171	KO HIgher	0.00587135	0.0123253
Ahnak	1.78844	KO HIgher	0.0020766	0.00630431
4930470O13Rik	1.78784	KO HIgher	0.0305155	0.0348969
LOC384344	1.78552	KO HIgher	0.0321558	0.0363127
Tdrkh	1.78418	KO HIgher	0.0387849	0.0418111
Atp6v1c2	1.78353	KO HIgher	0.000770483	0.00404354
Tcof1	1.77979	KO HIgher	0.00282729	0.0074333
2410018C17Rik	1.77911	KO HIgher	0.000328943	0.00307165
Prkar2b	1.77892	KO HIgher	0.0131918	0.02016
9530051K01Rik	1.778	KO HIgher	0.00933538	0.0160611
EG665646	1.77688	KO HIgher	0.0129877	0.0198929
Nol14	1.77646	KO HIgher	0.00748013	0.0140084
LOC676420	1.77492	KO HIgher	0.0201735	0.0266228
Rasa3	1.77413	KO HIgher	0.00178725	0.00584525
2810405F04Rik	1.77137	KO HIgher	0.0352408	0.0390795
Syt8	1.77072	KO HIgher	0.0321833	0.0363135
ENSMUSG00000043795	1.76858	KO HIgher	9.80344e-05	0.00174656
Gls2	1.76855	KO HIgher	0.00650464	0.0130672
Pcsk4	1.7655	KO HIgher	0.00518256	0.0113547
Zeb1	1.76312	KO HIgher	0.010685	0.0174098
Paics	1.76229	KO HIgher	0.0285174	0.0333154
LOC100047223	1.76215	KO HIgher	0.00940841	0.0160846
Gpr87	1.76184	KO HIgher	0.000331886	0.00299583
D16Ertd472e	1.76182	KO HIgher	0.000166347	0.002322
A630034I12Rik	1.75822	KO HIgher	0.0020943	0.00628753
Ube3c	1.75779	KO HIgher	0.000707769	0.00384867
Tcea2	1.75409	KO HIgher	0.00781733	0.0143036
1500011B03Rik	1.75097	KO HIgher	0.000277195	0.00305139
4930447F24Rik	1.75083	KO HIgher	0.000500598	0.00337219
Nol8	1.74726	KO HIgher	0.00218732	0.00643834
Srb1	1.7443	KO HIgher	0.00319294	0.008006
Nanos1	1.74274	KO HIgher	0.000520199	0.00340265
Pom121	1.74047	KO HIgher	0.0126825	0.0196253
Plcd1	1.73963	KO HIgher	0.0289713	0.0336424
Upp1	1.73888	KO HIgher	0.0469604	0.0480244
LOC100045379	1.73688	KO HIgher	0.000601641	0.00366947
Mrpl33	1.73655	KO HIgher	0.000108283	0.00183269
B230317C12Rik	1.73393	KO HIgher	0.0215593	0.0276957
Nln	1.73344	KO HIgher	0.00215027	0.0063569
B830009D06Rik	1.73329	KO HIgher	0.00029956	0.00312003
C230067J06Rik	1.72672	KO HIgher	0.0103503	0.0170491
Sh3bgrl2	1.72204	KO HIgher	0.00587508	0.012314
Pptc7	1.71881	KO HIgher	0.00789098	0.0143607
Gsn	1.7188	KO HIgher	0.0140295	0.0210133
Prl2c4	1.71397	KO HIgher	0.0217573	0.0277919
Gpx8	1.71319	KO HIgher	0.017963	0.0249455
Slc6a9	1.71012	KO HIgher	0.000841977	0.00419131
B3galtl	1.70713	KO HIgher	0.0118937	0.0187912
Mcam	1.70595	KO HIgher	0.0213791	0.0276478
Gtpbp10	1.70508	KO HIgher	0.00197997	0.0061914
Jund1	1.70483	KO HIgher	0.0215569	0.0277189
Rnf11	1.70421	KO HIgher	0.00214146	0.00634473
Pcgf3	1.70189	KO HIgher	0.00778361	0.0142612
Ptpla	1.70128	KO HIgher	0.00279281	0.00740014
Rragb	1.6999	KO HIgher	0.0376293	0.0410226
Txndc5	1.69921	KO HIgher	0.00825944	0.0148319
Stx2	1.69837	KO HIgher	0.047382	0.0483825
Usp42	1.69806	KO HIgher	0.000358291	0.00303204
Mrps17	1.69792	KO HIgher	0.00583647	0.0122902
5830431I15Rik	1.69572	KO HIgher	0.0366425	0.0402711
D730035F11Rik	1.69345	KO HIgher	0.0250459	0.0306897
Dm15	1.69323	KO HIgher	0.000141802	0.0021573
Agps	1.69318	KO HIgher	0.0177105	0.0246962
Polr2j	1.69213	KO HIgher	1.49254e-05	0.00063153
scl0004176.1_1597	1.68928	KO HIgher	0.00247787	0.00687507
Pgbpll	1.6884	KO HIgher	0.0490981	0.0494267
Mmp11	1.68836	KO HIgher	0.00750189	0.0140298
Dnajb6	1.68629	KO HIgher	0.000162048	0.00230962
Bre	1.6842	KO HIgher	0.000311477	0.00305608
Ly6g6c	1.6833	KO HIgher	0.00644061	0.0129964
2210410E06Rik	1.67707	KO HIgher	0.0128363	0.0197728
scl0002507.1_236	1.67664	KO HIgher	0.00235982	0.00672673
Hyal2	1.67659	KO HIgher	0.000483568	0.0033577
Plekha7	1.67581	KO HIgher	0.00545185	0.0118109
Zfp655	1.67483	KO HIgher	0.00572118	0.0121992
D230004N01Rik	1.67467	KO HIgher	0.016343	0.0232685
Pde4d	1.67457	KO HIgher	0.00606613	0.0125589
EG433865	1.67357	KO HIgher	0.0281769	0.0330317
LOC100046855	1.67074	KO HIgher	0.033542	0.0375028
Ptp4a3	1.66845	KO HIgher	0.00702824	0.0135366
Ppp1r3f	1.66841	KO HIgher	0.0137527	0.0206901
Gtf2h2	1.66521	KO HIgher	0.000808096	0.00416031
Dtx2	1.66487	KO HIgher	0.000568868	0.00359929
Coro1c	1.66476	KO HIgher	0.0496891	0.0497626
Ufsp1	1.66465	KO HIgher	0.0234547	0.0292698
Scgb1a1	1.66458	KO HIgher	0.00117593	0.00476709
EG382843	1.66285	KO HIgher	0.0147262	0.0216731
F5	1.66271	KO HIgher	0.00922535	0.0159123
Ppan	1.66138	KO HIgher	0.00442874	0.010233
Myohd1	1.65969	KO HIgher	0.000387462	0.00306797
Npepl1	1.65969	KO HIgher	0.00101713	0.00451539
Smarcd3	1.6577	KO HIgher	0.00583704	0.0122723
Krt7	1.65656	KO HIgher	0.00390054	0.00933098
Mrps30	1.656	KO HIgher	0.00190545	0.00602799
Trb	1.65447	KO HIgher	0.000622461	0.00369655
Jtv1	1.65308	KO HIgher	0.0417015	0.044078
Rrp1b	1.65166	KO HIgher	9.02187e-05	0.00172051
Gpr68	1.65103	KO HIgher	0.00786353	0.01433
1810013D10Rik	1.64998	KO HIgher	0.0248629	0.0305484
scl000260.1_64	1.64903	KO HIgher	0.0458666	0.047191
3830421F03Rik	1.64888	KO HIgher	0.0185546	0.0254538
B130019G13Rik	1.64887	KO HIgher	0.0167703	0.0237025
Sema3f	1.64796	KO HIgher	0.00371945	0.0090578
Gtf2h3	1.64748	KO HIgher	0.00698591	0.0135321
Sestd1	1.64523	KO HIgher	0.00200342	0.00623594
Fbxl10	1.64482	KO HIgher	0.00677394	0.0132351
2310051E17Rik	1.64479	KO HIgher	0.00710341	0.0135848
2810025M15Rik	1.6446	KO HIgher	0.00479903	0.0107049
A730027E01Rik	1.64353	KO HIgher	0.0156599	0.0225569
Cldn3	1.64332	KO HIgher	0.00118924	0.00480665
9330134C04Rik	1.64323	KO HIgher	0.0214676	0.0277358
E330024J20Rik	1.64296	KO HIgher	0.00108923	0.00460879
Acaa1b	1.64247	KO HIgher	0.000712578	0.00384395
Dlat	1.64227	KO HIgher	0.000355683	0.00304806
Ccdc85b	1.64097	KO HIgher	0.00764378	0.0141004
LOC630729	1.63899	KO HIgher	0.0174793	0.0244241
Eps15-rs	1.63882	KO HIgher	0.0153744	0.0222165
Centd1	1.63812	KO HIgher	0.00193802	0.00608836
Rps6ka4	1.63763	KO HIgher	0.00460569	0.0105876
2410015N17Rik	1.63759	KO HIgher	0.00137656	0.00510648
Aebp2	1.63746	KO HIgher	0.0136934	0.0206468
LOC677144	1.63706	KO HIgher	0.0445303	0.046167
4831426I19Rik	1.63681	KO HIgher	0.00133684	0.00505611
Dnmt3b	1.63637	KO HIgher	0.0237495	0.0294747
LOC100044702	1.63623	KO HIgher	0.016586	0.0235897
2310001H12Rik	1.63323	KO HIgher	0.0261096	0.0314803
Mgat3	1.63219	KO HIgher	0.0171225	0.0240747
Tfrc	1.63122	KO HIgher	0.0275525	0.032525
Zdhhc12	1.63071	KO HIgher	0.0318033	0.0360349
Kpnb3	1.62807	KO HIgher	0.00964456	0.0162827
Ppap2a	1.62785	KO HIgher	0.00283761	0.00743158
Ltbp4	1.62544	KO HIgher	0.000913899	0.00437251
Xpot	1.62537	KO HIgher	0.00473776	0.0106737
Aasdh	1.62514	KO HIgher	0.0424039	0.0445767
Pa2g4	1.62442	KO HIgher	0.000866378	0.00425028
9530077C05Rik	1.62391	KO HIgher	0.0390466	0.0419929
Col6a2	1.62282	KO HIgher	0.00312121	0.00792893
LOC100048733	1.62191	KO HIgher	0.0370904	0.0406973
6720420G18Rik	1.62095	KO HIgher	0.011268	0.0180554
Prkrip1	1.61735	KO HIgher	0.00133982	0.00505324
Rpl21	1.616	KO HIgher	0.0215258	0.0277317
Mcat	1.61589	KO HIgher	0.000169798	0.00234599
Adamtsl4	1.61588	KO HIgher	0.000368938	0.0030836
Ube2n	1.61559	KO HIgher	0.00277366	0.00737826
C330023M02Rik	1.61413	KO HIgher	0.0131697	0.0201489
LOC100047016	1.61269	KO HIgher	0.000483395	0.0033738
LOC100040573	1.61199	KO HIgher	0.00271992	0.00726385
1110067B18Rik	1.61193	KO HIgher	0.0187752	0.0255237
Agpat9	1.61046	KO HIgher	0.00256358	0.00698407
A130082N24Rik	1.61016	KO HIgher	0.000581461	0.0036281
Magohb	1.60993	KO HIgher	0.0110396	0.017816
D0Kist3	1.60985	KO HIgher	0.00574262	0.0121682
Als2cl	1.60929	KO HIgher	0.0193479	0.0259634
Kdelr3	1.60899	KO HIgher	0.00181487	0.00592129
Ipo11	1.60894	KO HIgher	0.0022831	0.006648
Lrp12	1.60838	KO HIgher	0.00100138	0.00450456
Smn1	1.60836	KO HIgher	0.000154482	0.00224913
Gls	1.60624	KO HIgher	0.046353	0.047511
Hmgb1	1.60611	KO HIgher	0.00467121	0.0106121
Rpap2	1.60386	KO HIgher	6.35878e-05	0.00136663
Fzd1	1.60336	KO HIgher	0.00767224	0.0141336
Cdc7	1.60247	KO HIgher	0.0137998	0.020738
Ovol1	1.60083	KO HIgher	0.00207364	0.00630946
Gli3	1.59691	KO HIgher	0.00202717	0.00626663
Garnl3	1.59654	KO HIgher	0.0353958	0.0391872
Lias	1.59577	KO HIgher	0.000909625	0.00436749
Bmp7	1.59536	KO HIgher	0.0138155	0.0207385
Hbegf	1.59503	KO HIgher	0.0325968	0.0366884
2610319H10Rik	1.59448	KO HIgher	0.00115677	0.00471768
Rac1	1.59403	KO HIgher	0.0348706	0.0387961
Mak10	1.59397	KO HIgher	0.0110404	0.0177962
Mboat1	1.59324	KO HIgher	0.00466379	0.0106309
Chrd	1.59275	KO HIgher	0.0312559	0.0355335
2010004A03Rik	1.59247	KO HIgher	0.0166372	0.0235882
Plekha1	1.59195	KO HIgher	0.048327	0.0489782
Porcn	1.59179	KO HIgher	0.00624021	0.0127825
Wfdc2	1.59116	KO HIgher	0.0344654	0.0383767
Phtf2	1.58918	KO HIgher	0.0481705	0.0489294
Qdpr	1.58912	KO HIgher	0.00119155	0.00478741
A130020K16Rik	1.58864	KO HIgher	0.000214755	0.00271756
Fam126a	1.58663	KO HIgher	0.000337096	0.00300282
Mthfd2l	1.58516	KO HIgher	0.00967184	0.0162882
Gm129	1.58422	KO HIgher	0.000759968	0.00401952
scl0004175.1_57	1.58278	KO HIgher	0.02059	0.0269101
Tapt1	1.58247	KO HIgher	0.000698946	0.00386275
Tbc1d2	1.58227	KO HIgher	0.00470157	0.0106454
Freq	1.58019	KO HIgher	0.000498239	0.00337308
Cxcl1	1.57962	KO HIgher	0.00880101	0.0154962
LOC384836	1.57882	KO HIgher	0.013368	0.0203145
LOC100046483	1.57802	KO HIgher	0.000103077	0.00181255
LOC100040413	1.57719	KO HIgher	0.0143327	0.0212325
A130022A09Rik	1.5771	KO HIgher	0.000325085	0.00307808
2900070E19Rik	1.57695	KO HIgher	0.0111373	0.0179097
Gpn3	1.57564	KO HIgher	0.00888163	0.0155572
Vps37b	1.5723	KO HIgher	0.0178034	0.0247747
Rala	1.571	KO HIgher	0.0214864	0.0277337
A630053N20Rik	1.57096	KO HIgher	0.0235276	0.0293067
Wdr75	1.57021	KO HIgher	0.00312781	0.00791598
2810032E02Rik	1.56952	KO HIgher	0.00619553	0.0127102
Rab34	1.56843	KO HIgher	0.00316899	0.0079755
2610204B21Rik	1.56698	KO HIgher	0.011589	0.0184605
Grsf1	1.56561	KO HIgher	0.0148571	0.0217948
Pop7	1.56496	KO HIgher	0.00104286	0.00455495
2810021B07Rik	1.56397	KO HIgher	0.0371439	0.04069
Sgk	1.56365	KO HIgher	0.0457502	0.0471788
Cblb	1.56356	KO HIgher	6.5752e-05	0.00139107
2310008B10Rik	1.56337	KO HIgher	0.00755928	0.0140788
Pigh	1.56258	KO HIgher	0.00422327	0.00989327
Nupl2	1.56122	KO HIgher	0.00279306	0.00738634
Frag1	1.56067	KO HIgher	0.0232115	0.0290198
Foxp1	1.5602	KO HIgher	0.000414831	0.00313788
LOC100040244	1.56006	KO HIgher	0.000269773	0.00304394
Sbno1	1.55656	KO HIgher	0.000571955	0.00360199
Tmem167	1.55554	KO HIgher	0.00435761	0.0101204
Slc4a4	1.55459	KO HIgher	0.0150418	0.0219942
Slc16a6	1.55285	KO HIgher	0.0238247	0.0294868
Riok1	1.55124	KO HIgher	0.0125011	0.0194112
Siat5	1.55006	KO HIgher	0.0187456	0.0255091
Pcolce2	1.55004	KO HIgher	0.00190846	0.00602343
AI467606	1.54928	KO HIgher	0.0013252	0.00508307
2900026A02Rik	1.54917	KO HIgher	0.000989486	0.00452623
Pkd2	1.54787	KO HIgher	0.0182119	0.0251622
Pus1	1.54754	KO HIgher	0.0377848	0.0411259
Dock11	1.54657	KO HIgher	0.026737	0.0320087
9330158N06Rik	1.54629	KO HIgher	0.00352168	0.00870139
Cdk5r1	1.54605	KO HIgher	0.00113059	0.00465292
Phex	1.54586	KO HIgher	0.0183538	0.0252551
1200011O22Rik	1.5458	KO HIgher	0.0488505	0.0492873
Steap2	1.54533	KO HIgher	0.0192448	0.0258764
Ddx55	1.54507	KO HIgher	0.000675295	0.0037783
Pi4k2b	1.54481	KO HIgher	0.000455356	0.00335083
Gdpd1	1.54402	KO HIgher	0.0261129	0.0314563
Lce3c	1.54392	KO HIgher	0.00859493	0.0152523
Enoph1	1.54307	KO HIgher	0.0255544	0.031032
Eif2b3	1.54239	KO HIgher	0.00156975	0.00547796
Rapgef5	1.54138	KO HIgher	0.00949609	0.0161326
Ktelc1	1.54127	KO HIgher	0.0451016	0.0466521
Tns3	1.54094	KO HIgher	0.0221523	0.0280845
Zbtb12	1.54087	KO HIgher	0.00708712	0.0135728
LOC245000	1.54031	KO HIgher	0.000142431	0.0021428
Gm1040	1.53999	KO HIgher	0.0328381	0.0369292
Ncl	1.53977	KO HIgher	0.0192998	0.0259245
6330416G13Rik	1.53967	KO HIgher	0.0389127	0.0418821
Tera-pending	1.539	KO HIgher	0.025977	0.0313763
Slc25a37	1.53769	KO HIgher	0.0461469	0.0473715
Cox4nb	1.53646	KO HIgher	0.00270447	0.00723686
scl0004020.1_31	1.53544	KO HIgher	0.00186508	0.00597002
D15Wsu169e	1.53426	KO HIgher	0.0425472	0.0446581
Ankrd13d	1.53064	KO HIgher	0.0132041	0.0201332
Prdm4	1.52881	KO HIgher	0.00054242	0.00349732
Syncrip	1.52697	KO HIgher	0.0002624	0.00306284
5730543M03Rik	1.52527	KO HIgher	0.000466002	0.0033562
Fchsd1	1.52495	KO HIgher	0.00318047	0.00798954
A530030B07Rik	1.52409	KO HIgher	0.00278838	0.00740287
Gusb	1.52295	KO HIgher	0.00132763	0.00507799
Clock	1.52213	KO HIgher	0.00299782	0.00774627
LOC100048046	1.52106	KO HIgher	0.000508281	0.00335714
Alcam	1.52022	KO HIgher	0.0172943	0.0242406
Klra18	1.51931	KO HIgher	0.0180433	0.0250057
Tcfcp2l1	1.51794	KO HIgher	0.0197555	0.0263018
4930402E16Rik	1.51759	KO HIgher	0.00110771	0.0046724
5730593F17Rik	1.51752	KO HIgher	0.0458201	0.0471791
Limk1	1.51687	KO HIgher	0.00814445	0.0146643
Samd1	1.51681	KO HIgher	0.000954687	0.00444208
Ruvbl1	1.51675	KO HIgher	0.00491252	0.0108863
C330024D21Rik	1.51655	KO HIgher	0.000255752	0.00303762
Srd5a1	1.51638	KO HIgher	0.00319802	0.00800392
Eif1ad	1.51629	KO HIgher	0.00960711	0.01626
LOC234081	1.51448	KO HIgher	0.0286754	0.0334135
Dhx37	1.51262	KO HIgher	0.00283278	0.0074333
Rhbdd2	1.51262	KO HIgher	0.000371578	0.00306778
Thrap2	1.51243	KO HIgher	0.000654592	0.00369299
Prkrir	1.51054	KO HIgher	0.0106197	0.017345
9030003C19Rik	1.51053	KO HIgher	0.0195238	0.0260702
D5Wsu152e	1.51034	KO HIgher	0.00595562	0.0124251
Matn4	1.50905	KO HIgher	0.0150896	0.0220403
BC025031	1.508	KO HIgher	0.0114668	0.0183306
Ethe1	1.50795	KO HIgher	0.00847456	0.015118
Rps13	1.50774	KO HIgher	0.0065626	0.0130865
Grb14	1.5073	KO HIgher	0.0287463	0.0334386
Nin	1.50724	KO HIgher	0.0169838	0.0239293
BC057079	1.50722	KO HIgher	0.0455291	0.0470224
9630015D15Rik	1.50655	KO HIgher	0.0406826	0.0433052
LOC100038887	1.50654	KO HIgher	0.0179454	0.0249467
Klra3	1.5061	KO HIgher	0.000402953	0.00309999
scl0002182.1_22	1.5054	KO HIgher	0.0181558	0.0251103
Gtf2h4	1.50539	KO HIgher	0.000875761	0.00425011
4933404M02Rik	1.50397	KO HIgher	0.040553	0.0432012
Elys	1.50086	KO HIgher	0.01456	0.0214753
Fndc4	1.5006	KO HIgher	0.000331415	0.003032
