## Supplemental Table 3 for "HIF-dependent CKB expression promotes breast cancer metastasis, whereas cyclocreatine therapy impairs cellular invasion and improves chemotherapy efficacy"

### Sheet: Sheet1
TABLE S3: WT Hypoxia vs. KO Hypoxia
Symbol	Normalized fold-change	Direction	p-value	FDR
9626965_344	39.4166	WT Higher	1.06895e-05	0.00117305
Trf	38.215	WT Higher	0.000151209	0.00210858
Csnk	28.1953	WT Higher	0.000275079	0.00257148
Egln3	18.7465	WT Higher	4.94307e-06	0.000891165
Cxx1a	18.7397	WT Higher	2.85761e-05	0.00133567
Vdr	16.8668	WT Higher	7.79759e-05	0.00165388
1500015O10Rik	16.7154	WT Higher	0.00021277	0.00236578
Ckb	16.418	WT Higher	0.000173667	0.00220269
Scrg1	14.0309	WT Higher	0.000247997	0.00246434
Lgals3bp	11.5988	WT Higher	2.37247e-05	0.00136093
Stac2	11.5084	WT Higher	0.00076362	0.00369229
Cd59a	11.1512	WT Higher	0.00181581	0.00584581
Pgf	10.8794	WT Higher	3.88293e-06	0.00081671
Il33	10.0669	WT Higher	0.00033305	0.00274712
Plekhb1	9.76474	WT Higher	3.62795e-05	0.00138741
Aldoc	9.46337	WT Higher	0.000637561	0.00342384
Gstt3	9.0514	WT Higher	7.3412e-05	0.00165439
Col9a1	8.75122	WT Higher	0.00537461	0.0105733
scl000963.1_12	8.47515	WT Higher	0.000136075	0.00197386
9130213B05Rik	8.11845	WT Higher	0.000200154	0.0023068
Mia1	7.99884	WT Higher	0.000467672	0.00304228
Pdk1	7.97952	WT Higher	0.00047153	0.00303608
0610040J01Rik	7.93337	WT Higher	7.1028e-05	0.00162977
2810423O19Rik	7.83676	WT Higher	0.000383145	0.00286112
Narf	7.73779	WT Higher	0.000866072	0.00398899
Fbxo32	7.65458	WT Higher	0.00211466	0.00640745
Slc15a2	7.36616	WT Higher	0.000224904	0.00241556
Csn1s1	7.27728	WT Higher	0.000180414	0.00225428
Pdlim1	7.11899	WT Higher	0.00152143	0.0052821
Kank4	7.03136	WT Higher	4.68809e-05	0.00155694
Ppic	7.0213	WT Higher	0.00045749	0.00299146
Tgfb3	6.89753	WT Higher	3.79886e-06	0.000871665
Elf5	6.812	WT Higher	0.000349784	0.00276757
Arhgap29	6.79499	WT Higher	1.39924e-05	0.00103873
Pik3r3	6.78416	WT Higher	0.000150287	0.00210735
Sdc3	6.77705	WT Higher	3.68827e-06	0.00103436
Papln	6.77509	WT Higher	0.000342572	0.00274493
Prom1	6.66312	WT Higher	0.000173247	0.00220846
Col2a1	6.49166	WT Higher	0.000866371	0.0039831
Cyp1b1	6.47322	WT Higher	0.000927688	0.00412233
Gpd1	6.45939	WT Higher	0.000317588	0.0027265
Shroom1	6.34087	WT Higher	3.91077e-06	0.000759292
Cd82	6.24851	WT Higher	1.17874e-05	0.00114429
Aqp9	6.24679	WT Higher	0.00105878	0.00435238
Fkbp14	6.12987	WT Higher	0.000851683	0.00395884
Fkbp11	6.04809	WT Higher	8.29089e-05	0.00166081
Hey1	6.0422	WT Higher	4.30858e-05	0.0015104
A130047F11Rik	5.85423	WT Higher	7.47865e-05	0.00167045
Ramp1	5.79869	WT Higher	0.000230457	0.00243378
C130092E12	5.71773	WT Higher	0.00434428	0.00937176
Mfge8	5.68965	WT Higher	4.25018e-05	0.00151091
C130007D14	5.68524	WT Higher	0.00560989	0.010917
Igfbp4	5.5785	WT Higher	3.11844e-05	0.00131182
Adamts4	5.50379	WT Higher	0.000127489	0.00192683
Trps1	5.42522	WT Higher	0.000878008	0.00402194
Pfkp	5.34051	WT Higher	8.58219e-06	0.00120341
Pcdh21	5.29928	WT Higher	0.000391883	0.00285047
Enpp5	5.2391	WT Higher	0.000428343	0.00288303
Copz2	5.16529	WT Higher	0.00118619	0.00460608
Sftpd	5.15068	WT Higher	3.91627e-05	0.00143256
Cxcl16	5.12534	WT Higher	0.00264039	0.00712003
Lbp	5.12098	WT Higher	2.87537e-05	0.00131953
Aox1	5.11715	WT Higher	3.01193e-05	0.0013337
Gas6	5.0833	WT Higher	3.93818e-05	0.00142
D12Ertd647e	5.0737	WT Higher	0.00299965	0.00755601
Phxr4	5.05706	WT Higher	0.000257944	0.00252345
Il11ra1	5.00639	WT Higher	0.000120848	0.00193051
Slc7a8	4.96615	WT Higher	4.98847e-05	0.00153547
Shisa2	4.94939	WT Higher	0.000275679	0.00255814
Srgap3	4.9341	WT Higher	0.000261577	0.00251992
1700029G01Rik	4.93233	WT Higher	0.00109099	0.00439881
Casp1	4.90253	WT Higher	5.21967e-05	0.00148027
LOC100046120	4.89532	WT Higher	7.82428e-05	0.00164571
9530006C21Rik	4.87197	WT Higher	0.0129659	0.0182827
S100a8	4.86894	WT Higher	0.0053064	0.0104964
Plod1	4.82777	WT Higher	0.00490463	0.0099592
Emb	4.82363	WT Higher	5.36448e-05	0.00150444
Wnt5b	4.81591	WT Higher	0.00183483	0.00586961
Rbpms	4.74485	WT Higher	0.00012604	0.00193979
EG432466	4.71346	WT Higher	0.000319347	0.00272308
Samd9l	4.69318	WT Higher	0.000332653	0.00275284
Cyb5	4.64952	WT Higher	0.00166706	0.005551
1110059G02Rik	4.62349	WT Higher	0.000703681	0.00361729
1200002N14Rik	4.48955	WT Higher	0.00204326	0.00624356
Cml4	4.48929	WT Higher	0.00248865	0.0069638
9430052C07Rik	4.48016	WT Higher	0.00141368	0.00506117
Sort1	4.45685	WT Higher	1.75011e-05	0.00122702
Limch1	4.44895	WT Higher	0.00029716	0.00265969
Sesn3	4.43963	WT Higher	3.28257e-05	0.00131511
Timd2	4.43871	WT Higher	0.000331883	0.0027555
Gata3	4.43851	WT Higher	0.000358678	0.00282026
2010003D24Rik	4.37637	WT Higher	0.000714867	0.00360865
Gsta3	4.36542	WT Higher	5.77274e-05	0.00153373
Fxyd6	4.3358	WT Higher	0.0002751	0.00256219
Rab15	4.33009	WT Higher	0.00047005	0.00304207
Pros1	4.32085	WT Higher	0.000410929	0.00285726
Flt1	4.31966	WT Higher	0.000568832	0.00325563
Ube1l	4.31016	WT Higher	0.00153135	0.00530197
9430051O21Rik	4.29858	WT Higher	0.00199541	0.00621014
Chst1	4.29027	WT Higher	0.000893558	0.00406368
Hist1h2bc	4.28554	WT Higher	0.0112743	0.0167983
Hist1h1c	4.272	WT Higher	0.00147695	0.00517752
B130017I01Rik	4.21568	WT Higher	0.00148017	0.00518163
Txnip	4.20526	WT Higher	0.00704223	0.0123865
Itga11	4.20203	WT Higher	0.000488312	0.00305831
Kit	4.18826	WT Higher	0.00129092	0.00481994
Cytip	4.13253	WT Higher	0.000279829	0.00256832
Ass1	4.08402	WT Higher	6.2214e-05	0.00155474
Spsb4	4.01334	WT Higher	0.00213944	0.00643617
Pdgfra	4.00602	WT Higher	0.000142642	0.00204561
Fah	3.99906	WT Higher	0.000337756	0.00275889
Epb4.1l4a	3.98875	WT Higher	0.000952602	0.00415262
D6Wsu176e	3.98371	WT Higher	0.000218403	0.00238635
2810426P10Rik	3.96041	WT Higher	0.000108123	0.00189516
D0H4S114	3.94428	WT Higher	0.00140883	0.00506536
Igfbp2	3.94231	WT Higher	0.00136772	0.00498144
Folr1	3.92201	WT Higher	0.00372533	0.00859482
Col4a2	3.91375	WT Higher	0.00294577	0.00748753
C530043A13Rik	3.90299	WT Higher	0.00071827	0.0036042
Sfrp1	3.88524	WT Higher	0.00129217	0.0048175
Akp2	3.8834	WT Higher	0.00156217	0.0053645
Tcfap2b	3.86389	WT Higher	0.000378884	0.00284614
Vldlr	3.86305	WT Higher	5.81594e-05	0.00152911
Egfl5	3.85682	WT Higher	0.00478482	0.0098346
B930075F07	3.85481	WT Higher	0.00060822	0.00334455
Cd14	3.84924	WT Higher	2.94513e-06	0.000929187
Plekha4	3.84428	WT Higher	0.00386276	0.00875975
Cx3cl1	3.84244	WT Higher	0.000112834	0.00191136
Mdh1b	3.83585	WT Higher	0.00459468	0.00963204
Cp	3.81931	WT Higher	0.00518599	0.0103802
Dtx3l	3.81581	WT Higher	0.000474262	0.00303048
Ctsz	3.80346	WT Higher	0.00451873	0.00957622
Centd3	3.79852	WT Higher	1.84594e-05	0.00122609
Wnk2	3.77061	WT Higher	0.0114118	0.0169034
Tap2	3.74905	WT Higher	0.00987571	0.0154918
Ccrl2	3.73828	WT Higher	0.000387288	0.00285823
Lcn2	3.7299	WT Higher	0.000776921	0.00372804
Axl	3.71443	WT Higher	0.0114464	0.016915
Wisp2	3.7124	WT Higher	0.00160651	0.00545739
Tmem2	3.70556	WT Higher	0.00174013	0.00570401
Epgn	3.6164	WT Higher	0.00139504	0.00503731
4833414E09Rik	3.6072	WT Higher	0.00622125	0.01158
4631423B10Rik	3.57898	WT Higher	0.0227473	0.0268166
LOC677317	3.57725	WT Higher	0.000532388	0.00317671
D630013G24Rik	3.56159	WT Higher	0.0122287	0.0176071
Asah3l	3.56098	WT Higher	0.00171356	0.00563889
2010011I20Rik	3.56084	WT Higher	0.000311819	0.00270457
Stard8	3.55962	WT Higher	0.000307503	0.00269492
Tcn2	3.5558	WT Higher	0.00129999	0.00481817
B230380D07Rik	3.55164	WT Higher	0.000446842	0.00296797
D9Ertd392e	3.55163	WT Higher	0.000813922	0.00382559
Col16a1	3.5308	WT Higher	2.6838e-05	0.00135478
Aldh6a1	3.53019	WT Higher	0.000110466	0.0019097
Tgm2	3.52927	WT Higher	1.44449e-05	0.00104169
C030002B11Rik	3.51676	WT Higher	0.00167019	0.0055468
Megf10	3.50906	WT Higher	6.5575e-05	0.0015763
Slc40a1	3.49657	WT Higher	0.000199357	0.00230815
Rbp1	3.49219	WT Higher	0.00276384	0.00727417
Car9	3.48758	WT Higher	0.000182967	0.00225273
2900042O04Rik	3.48598	WT Higher	0.000907278	0.00408923
Wfdc3	3.4843	WT Higher	0.00168763	0.00558266
Cish	3.48422	WT Higher	0.000703757	0.00361033
Slc35f3	3.47953	WT Higher	0.0014686	0.00516259
Ltbp2	3.47757	WT Higher	0.000111103	0.00190765
BC006965	3.47622	WT Higher	0.000232151	0.00243132
Psmb8	3.46401	WT Higher	0.000272492	0.00256631
Ogfrl1	3.45605	WT Higher	0.000295296	0.00265241
Stk39	3.45352	WT Higher	2.53029e-05	0.00138836
AI646023	3.45171	WT Higher	4.31688e-05	0.00149258
Grhpr	3.44986	WT Higher	0.002888	0.00738531
3110037C07Rik	3.44345	WT Higher	0.00318299	0.00785324
Rgma	3.44025	WT Higher	0.000153535	0.00211761
Cd55	3.43661	WT Higher	0.000161889	0.00213931
Acadsb	3.43644	WT Higher	0.0014374	0.0051243
Ctsc	3.4171	WT Higher	0.00256627	0.0070405
E330016A19Rik	3.38673	WT Higher	0.00041799	0.00285137
Hsd11b1	3.38499	WT Higher	0.000547018	0.00323343
BC023892	3.37753	WT Higher	0.00364007	0.0084991
6030436K07Rik	3.35423	WT Higher	0.00458968	0.00962956
2310033F14Rik	3.34875	WT Higher	0.000954637	0.00414717
Sepx1	3.33531	WT Higher	0.00224483	0.00661139
Zfp750	3.33248	WT Higher	0.00256762	0.00702894
LOC100044395	3.32499	WT Higher	0.0291932	0.032474
BC031353	3.32215	WT Higher	5.65019e-05	0.00151713
Maml2	3.31681	WT Higher	0.00306432	0.00768059
Nox4	3.31031	WT Higher	0.00150101	0.00523281
Hs3st3b1	3.30605	WT Higher	0.00483339	0.00987012
Rhoj	3.30074	WT Higher	0.00160838	0.00545637
LOC676640	3.29721	WT Higher	0.000128721	0.00192243
D4Bwg0951e	3.2939	WT Higher	0.00312634	0.00776661
Pcdhb14	3.29235	WT Higher	0.000958516	0.00414973
Iigp2	3.29034	WT Higher	0.0380233	0.0395756
Tspan7	3.28923	WT Higher	0.000121891	0.00193492
Frk	3.28746	WT Higher	0.000372936	0.0028267
Ghr	3.28181	WT Higher	0.000320467	0.00272343
Gabrp	3.28106	WT Higher	8.12889e-05	0.00166807
Gm106	3.2808	WT Higher	0.000550403	0.00323074
Fzd5	3.27572	WT Higher	0.00145769	0.00515295
5830407P18Rik	3.27564	WT Higher	0.000984176	0.00421027
Noxo1	3.27459	WT Higher	0.0108376	0.0164092
Col4a1	3.27306	WT Higher	0.0107088	0.0163416
G0s2	3.24315	WT Higher	0.00166754	0.00554529
Parp9	3.23641	WT Higher	0.00661532	0.0119435
Sema4a	3.23108	WT Higher	0.0105569	0.0161979
C230071H18Rik	3.22993	WT Higher	0.0066029	0.0119468
D930017K21Rik	3.20744	WT Higher	0.00863818	0.0141945
Cyr61	3.1821	WT Higher	0.000947163	0.00415042
1700025G04Rik	3.17151	WT Higher	0.0046898	0.00976656
A530082L16Rik	3.16493	WT Higher	0.000954514	0.00415378
Rbms3	3.15021	WT Higher	7.79631e-05	0.00166762
A330055K22Rik	3.1458	WT Higher	0.000403519	0.00286896
Pxmp4	3.12382	WT Higher	0.0035992	0.0084349
4921505D17Rik	3.11998	WT Higher	0.000769871	0.00370125
Rab7l1	3.11248	WT Higher	0.00164999	0.00552329
Tnfaip8	3.11153	WT Higher	0.00145986	0.00514621
C3	3.10701	WT Higher	0.000163625	0.00212881
St6gal1	3.10466	WT Higher	0.000916608	0.00410198
Rassf4	3.10037	WT Higher	0.000741377	0.00365476
S100a13	3.07836	WT Higher	0.00660887	0.011949
Slc31a2	3.07539	WT Higher	6.85692e-05	0.00161746
Bnip3l	3.0624	WT Higher	0.000802323	0.00380651
Snx10	3.05198	WT Higher	0.00685309	0.0122328
Plekhf1	3.05181	WT Higher	5.3118e-06	0.000893798
LOC100038882	3.03815	WT Higher	0.00825539	0.0138541
4632428N05Rik	3.03144	WT Higher	0.00655697	0.0119149
Adamtsl3	3.0295	WT Higher	0.000595968	0.00330598
Itm2b	3.02945	WT Higher	3.19786e-05	0.00132318
AW212394	3.01811	WT Higher	0.000673621	0.00353476
Plekhm3	3.01729	WT Higher	3.01112e-05	0.00135715
Cdc42ep3	3.00558	WT Higher	0.00172999	0.00567814
Hs3st1	3.00007	WT Higher	0.00074882	0.00367709
Nuak2	2.98132	WT Higher	1.16886e-05	0.00118008
Osmr	2.98048	WT Higher	0.00335763	0.00809424
Pde4b	2.97825	WT Higher	0.00205948	0.00627036
Ddah1	2.96345	WT Higher	0.000275885	0.00255067
Hist2h2aa1	2.94801	WT Higher	0.00359337	0.00844474
Plekha2	2.94611	WT Higher	0.00387531	0.00877245
Cbr2	2.94354	WT Higher	0.00486353	0.00990762
Rerg	2.93373	WT Higher	0.0011837	0.00460346
AI875142	2.93307	WT Higher	0.000495882	0.00308278
Mylk	2.92825	WT Higher	0.0043878	0.00940136
Trp53i11	2.92624	WT Higher	0.00345305	0.00824551
Papss1	2.92356	WT Higher	0.00160897	0.00545107
Tnfrsf18	2.90745	WT Higher	0.00101247	0.00426622
6430520M22Rik	2.90589	WT Higher	0.00243014	0.00687631
Zfp185	2.8955	WT Higher	0.000406885	0.00286866
Wif1	2.8924	WT Higher	0.0134551	0.0186393
Acox2	2.88983	WT Higher	1.75389e-05	0.00119644
Prickle1	2.88879	WT Higher	0.000536657	0.00319463
Rgl1	2.88505	WT Higher	7.47915e-05	0.00165591
scl000739.1_1990	2.87037	WT Higher	3.6555e-05	0.00137709
Etl4	2.85669	WT Higher	0.000417828	0.00285799
LOC380706	2.85575	WT Higher	0.0143906	0.0195594
Adamts15	2.84837	WT Higher	0.0174388	0.0221853
Nrbp2	2.84594	WT Higher	0.00759809	0.013046
Csdc2	2.83419	WT Higher	0.00480643	0.00984695
Arfip1	2.82949	WT Higher	4.73728e-05	0.00155284
Raph1	2.82189	WT Higher	0.00047953	0.00304104
2510009E07Rik	2.82107	WT Higher	0.000452102	0.00297163
BC054059	2.81415	WT Higher	1.87997e-06	0.00118626
Ppp1r3c	2.81259	WT Higher	0.00444563	0.00946901
Mbnl2	2.80857	WT Higher	0.000977995	0.00420521
Appl2	2.80732	WT Higher	0.00108939	0.00439938
Tlr2	2.80258	WT Higher	0.00364741	0.00848485
Prss23	2.80194	WT Higher	0.00437827	0.0094049
Trak1	2.79992	WT Higher	1.92619e-05	0.00124659
Nrp1	2.79929	WT Higher	0.00148395	0.00518767
Adamts2	2.79501	WT Higher	0.00129342	0.00480794
D430044H24Rik	2.78875	WT Higher	0.000472914	0.00303724
Tmprss13	2.77981	WT Higher	0.000571373	0.00323351
Ppnr	2.77145	WT Higher	0.000348717	0.0027678
9130218E19Rik	2.76434	WT Higher	0.0128633	0.0182603
9030208C03Rik	2.75954	WT Higher	0.00235029	0.00677184
Gab1	2.75497	WT Higher	0.00357997	0.00846052
Camk2b	2.7507	WT Higher	0.000157873	0.00211953
3110057O12Rik	2.73083	WT Higher	0.000826447	0.00386287
Prlr	2.72837	WT Higher	0.00903464	0.0145895
Igfbp5	2.72438	WT Higher	0.00383619	0.00872302
2900054C01Rik	2.72206	WT Higher	0.00106137	0.00435595
1810037C20Rik	2.72132	WT Higher	0.00256634	0.00703306
Pik3r1	2.70556	WT Higher	4.87342e-05	0.00157699
Acpl2	2.70392	WT Higher	0.000241091	0.00244383
Itpr1	2.70316	WT Higher	0.0022005	0.0065265
Tcf7l2	2.69954	WT Higher	0.00339113	0.00814388
Pi4ka	2.69873	WT Higher	0.000369453	0.00282575
Rora	2.69557	WT Higher	0.000154133	0.00210288
Cgnl1	2.69295	WT Higher	8.75979e-06	0.00105284
Wisp1	2.68776	WT Higher	1.06488e-05	0.00122171
Entpd3	2.68529	WT Higher	2.17553e-06	0.000915172
1190002F15Rik	2.6826	WT Higher	0.00531089	0.0104888
scl0003735.1_186	2.6804	WT Higher	0.000683145	0.00356989
Ccdc129	2.67902	WT Higher	1.25542e-05	0.00102216
Lama3	2.67808	WT Higher	0.000744302	0.00366203
scl0001883.1_112	2.67561	WT Higher	0.000197653	0.00232036
Fzd7	2.6699	WT Higher	0.0007064	0.00359466
Kctd1	2.6645	WT Higher	0.000768696	0.00370265
Dll1	2.6641	WT Higher	0.00138554	0.00502458
9130230L23Rik	2.65646	WT Higher	0.00169973	0.00561535
Cxcl12	2.65646	WT Higher	0.000115288	0.00188952
5330432J10Rik	2.65237	WT Higher	0.00177167	0.00576249
3830432H09Rik	2.64478	WT Higher	0.000195491	0.0023057
Tjp3	2.64275	WT Higher	0.00436969	0.00940246
4931406C07Rik	2.6361	WT Higher	0.00413365	0.00911209
Stat3	2.6328	WT Higher	0.00295902	0.00750611
C1qtnf1	2.63243	WT Higher	0.0194315	0.0239478
A630023A22Rik	2.6306	WT Higher	0.00849135	0.0140723
LOC268701	2.63059	WT Higher	0.0129091	0.0182434
St5	2.62892	WT Higher	0.00643179	0.0117893
Ak3l1	2.6288	WT Higher	0.0036656	0.00848027
Abca3	2.62668	WT Higher	8.23887e-05	0.00167701
C530001D20Rik	2.62249	WT Higher	0.0467801	0.0472292
Rab3d	2.61961	WT Higher	0.00195418	0.00612715
Cml1	2.61565	WT Higher	0.0066958	0.0120458
E530016P10Rik	2.61271	WT Higher	0.00737445	0.0128101
5530401J07Rik	2.61143	WT Higher	8.69371e-06	0.00109715
Rnf43	2.61055	WT Higher	0.00249452	0.00696479
Cyp26b1	2.60322	WT Higher	0.00063219	0.00341681
Sertad4	2.60013	WT Higher	0.00921055	0.0147979
Ddit4	2.59775	WT Higher	0.00241186	0.00686306
Fgfrl1	2.59679	WT Higher	0.000188026	0.00223857
Hoxa5	2.5963	WT Higher	0.000393482	0.00283757
Adcy8	2.59491	WT Higher	0.000569056	0.00324954
Vgll4	2.59152	WT Higher	0.000272167	0.00257284
S100a1	2.58888	WT Higher	0.00036374	0.00279902
Emid1	2.58795	WT Higher	0.00285303	0.0073857
Ccdc126	2.58628	WT Higher	0.00133123	0.0049195
2900016B01Rik	2.58294	WT Higher	0.0131281	0.0184085
A530020H22Rik	2.58009	WT Higher	0.00218362	0.00649936
LOC100047410	2.57935	WT Higher	0.00423421	0.00925294
Msrb2	2.57218	WT Higher	0.000163651	0.00211823
Marveld3	2.56442	WT Higher	0.00279956	0.00732998
Slc24a3	2.55249	WT Higher	0.000109099	0.00189907
Adamts9	2.54921	WT Higher	0.00419638	0.0092262
5430416B10Rik	2.54849	WT Higher	0.005364	0.0105606
8430436O14Rik	2.54598	WT Higher	0.0425199	0.0433968
Dap	2.54356	WT Higher	5.21439e-05	0.00149558
Xbp1	2.54121	WT Higher	0.00607798	0.0114143
Tcf19	2.54026	WT Higher	0.000126286	0.00193179
Plod2	2.54003	WT Higher	0.00581419	0.0111343
Zhx1	2.53994	WT Higher	6.22473e-05	0.00154032
2310047A01Rik	2.53683	WT Higher	0.00811165	0.0136583
Pfn2	2.53463	WT Higher	0.000684469	0.00356942
Scn1b	2.5314	WT Higher	0.000505191	0.00311001
Il17re	2.52824	WT Higher	0.000392246	0.00284491
Dlx3	2.52712	WT Higher	0.0259918	0.0296445
C030044C12Rik	2.5241	WT Higher	0.00366926	0.00848096
Paf1	2.52038	WT Higher	0.000346107	0.00276447
Zfp36	2.51798	WT Higher	4.97629e-05	0.00155064
Map3k6	2.51673	WT Higher	0.0125698	0.0179548
Id2	2.51535	WT Higher	0.00108863	0.00440336
Itm2c	2.51196	WT Higher	0.0209939	0.0252928
Rb1	2.51044	WT Higher	0.00242867	0.00687987
Aplp2	2.50943	WT Higher	0.00973871	0.0153724
Ctns	2.50207	WT Higher	0.00315663	0.00781877
C730045O03Rik	2.50004	WT Higher	0.000434841	0.00290354
Stard5	2.49936	WT Higher	0.000359477	0.00281776
Sh3bgrl	2.49703	WT Higher	0.00073653	0.00365945
Homer2	2.48658	WT Higher	0.00121125	0.0046462
Fam20a	2.48543	WT Higher	0.00649219	0.0118741
Bbx	2.4805	WT Higher	0.000371893	0.00282728
Rgs11	2.4759	WT Higher	0.00789491	0.0133379
LOC100045240	2.47301	WT Higher	0.00247996	0.00697041
Gpr97	2.46823	WT Higher	0.00121913	0.00466227
Hist1h2bj	2.46545	WT Higher	0.00870688	0.0142517
1700038P13Rik	2.46275	WT Higher	0.0124582	0.0178358
9030605E16Rik	2.46263	WT Higher	0.0186486	0.023267
Kctd12b	2.46245	WT Higher	0.00351333	0.00834994
Ddx58	2.44997	WT Higher	0.0292459	0.0325183
Spata13	2.4482	WT Higher	0.00203708	0.00624738
Pqlc1	2.44611	WT Higher	0.000269188	0.00256389
Sorl1	2.43861	WT Higher	0.00849923	0.0140577
Idb2	2.43856	WT Higher	0.0022532	0.0066283
Tc10l-pending FRAGMENT	2.43835	WT Higher	0.00330813	0.00804404
BC016548	2.43826	WT Higher	0.0228675	0.0269079
Acpp	2.43766	WT Higher	0.000237254	0.00242441
LOC100040353	2.43407	WT Higher	0.00880355	0.0143634
Gcnt1	2.428	WT Higher	0.000111458	0.00190081
Igtp	2.42439	WT Higher	0.0143902	0.0195694
Gbp3	2.42086	WT Higher	0.0309758	0.0338308
Cybasc3	2.41989	WT Higher	0.00347859	0.00829081
Gdf5	2.41477	WT Higher	0.00212737	0.00642282
Msrb3	2.41197	WT Higher	0.00145261	0.00515667
LOC100044194	2.4118	WT Higher	0.00271285	0.00720761
Irgm1	2.40504	WT Higher	0.0286158	0.031888
Fbxw7	2.40317	WT Higher	0.000237064	0.00243232
Pcdhb16	2.40082	WT Higher	0.00785645	0.0133175
Fam102a	2.40009	WT Higher	0.000928835	0.00412018
Mr1	2.40003	WT Higher	0.0314881	0.0342865
Pfkl	2.39587	WT Higher	0.000562067	0.00324636
Tmprss2	2.39433	WT Higher	4.41212e-05	0.00148483
C130065N10Rik	2.3921	WT Higher	0.0134367	0.0186239
Adrb1	2.39185	WT Higher	0.00228998	0.00668198
Gdpd5	2.38898	WT Higher	0.0228401	0.0269008
Ctsd	2.38474	WT Higher	0.00532165	0.0105018
Ehd3	2.38332	WT Higher	0.000269796	0.00256002
Vhl	2.3767	WT Higher	0.00020319	0.00233114
4832420L08Rik	2.3759	WT Higher	0.000218638	0.00237863
Trp53inp1	2.37147	WT Higher	0.0128724	0.0182527
scl000334.1_1	2.36546	WT Higher	8.93998e-05	0.00172248
Phlda1	2.35429	WT Higher	0.000429995	0.0028788
Tnfrsf11a	2.35093	WT Higher	0.00040362	0.00286162
Col9a2	2.34959	WT Higher	0.0359815	0.0379354
Sec24d	2.34897	WT Higher	0.00455709	0.00959307
Psmb9	2.34692	WT Higher	0.00639182	0.0117587
Rtn1	2.34432	WT Higher	0.00978958	0.0154334
A230057M07Rik	2.3441	WT Higher	0.0147372	0.0198594
Prkd2	2.34261	WT Higher	0.000561352	0.00324966
Hist1h2bf	2.34178	WT Higher	0.006066	0.0114173
Lamb3	2.3407	WT Higher	0.0171855	0.0219626
Scarf2	2.34062	WT Higher	0.00028172	0.00256701
2310001H17Rik	2.33508	WT Higher	0.000980612	0.00420215
Cxxc6	2.33401	WT Higher	0.0090197	0.0145841
Tpd52l1	2.33258	WT Higher	0.00299441	0.00755034
Rassf3	2.32852	WT Higher	0.00233513	0.00676678
Ypel5	2.32486	WT Higher	0.00517427	0.010365
Atxn1	2.31899	WT Higher	5.20953e-05	0.00151136
1110014O20Rik	2.31831	WT Higher	0.000675274	0.00353608
Ugp2	2.31825	WT Higher	0.000547459	0.00322848
Trp53inp2	2.31809	WT Higher	0.00168689	0.00558755
Itgb5	2.31681	WT Higher	0.000414268	0.00286469
scl000805.1_121	2.31378	WT Higher	0.00586244	0.0111674
Klhl9	2.31232	WT Higher	0.0389117	0.0403339
1110004M10Rik	2.31202	WT Higher	0.000261763	0.00251213
Mboat2	2.31059	WT Higher	0.00101881	0.00427156
Rnf145	2.31022	WT Higher	0.00202028	0.00624901
2010300C02Rik	2.30878	WT Higher	0.000124512	0.00195198
H2-DMb1	2.30483	WT Higher	0.00621409	0.0115837
Tcfap2a	2.30297	WT Higher	0.000132861	0.00196106
2010009J12Rik	2.30076	WT Higher	0.000113228	0.00190524
Megf9	2.29946	WT Higher	0.00381449	0.00869717
Synpo	2.29936	WT Higher	0.001533	0.00530041
Ccng2	2.29862	WT Higher	0.0273516	0.0308331
LOC100044475	2.2968	WT Higher	0.00166703	0.00555825
1110008P14Rik	2.29567	WT Higher	0.00438885	0.00939563
Bcl11a	2.29306	WT Higher	0.00255184	0.00701616
Bsg	2.28869	WT Higher	0.000124875	0.00194558
Ptgs1	2.28356	WT Higher	0.0105172	0.0161764
P2ry2	2.2807	WT Higher	0.00251449	0.00697424
6230400G14Rik	2.27998	WT Higher	7.87167e-05	0.00162853
Cdc42se1	2.27813	WT Higher	0.00110515	0.00442059
E030049G20Rik	2.26818	WT Higher	0.00967374	0.0153082
C730046C01Rik	2.26634	WT Higher	0.00030788	0.00268889
Egln1	2.26585	WT Higher	0.00138743	0.00502422
Dact2	2.26557	WT Higher	0.00124193	0.00470665
Rin2	2.26502	WT Higher	0.0109194	0.0164836
LOC332788	2.26458	WT Higher	0.00412752	0.00910652
Rbm4b	2.2585	WT Higher	0.00286304	0.00738886
Pgm2	2.25738	WT Higher	5.35709e-07	0.00135213
Fgd6	2.25671	WT Higher	0.000135771	0.00198085
scl0003598.1_52	2.24753	WT Higher	0.0198021	0.0242859
Pde7a	2.24357	WT Higher	0.0259721	0.0296489
Tnc	2.24244	WT Higher	0.00133446	0.00491706
Hist1h2bh	2.24183	WT Higher	0.00780071	0.0132586
6330411I15Rik	2.24182	WT Higher	0.0115201	0.016994
Tmem63a	2.23987	WT Higher	0.00228367	0.00667129
P4ha1	2.23859	WT Higher	0.000479854	0.00303547
Ildr1	2.23823	WT Higher	0.00562613	0.0109234
Ttll5	2.23681	WT Higher	0.0048917	0.00994896
Scd1	2.23321	WT Higher	0.00365294	0.00848208
E530004K11Rik	2.23214	WT Higher	0.00845906	0.014028
H2-D1	2.22853	WT Higher	0.00564934	0.0109432
Sema6a	2.22646	WT Higher	0.00764012	0.0131003
scl0002775.1_4	2.22361	WT Higher	0.0157113	0.0206969
Gjc2	2.22273	WT Higher	9.41235e-05	0.00177289
AI662250	2.22157	WT Higher	0.0247287	0.0285653
Nfix	2.21925	WT Higher	0.00529545	0.0104994
Tmem195	2.21876	WT Higher	0.028198	0.0315758
A030011F13Rik	2.21862	WT Higher	0.0129022	0.0182437
Svil	2.217	WT Higher	0.00248254	0.0069699
E030025L23Rik	2.21321	WT Higher	0.0404978	0.0416869
Hist1h2be	2.21287	WT Higher	0.0260459	0.0296794
Expi	2.20383	WT Higher	0.012902	0.0182538
Rbm43	2.20329	WT Higher	0.000520887	0.00317565
Irx5	2.20288	WT Higher	0.00266962	0.00718349
Tgfbr3	2.20186	WT Higher	0.0106206	0.0162464
Mfsd9	2.20129	WT Higher	0.00249486	0.00695803
Pglyrp1	2.20089	WT Higher	0.036613	0.0384566
Camta2	2.20033	WT Higher	0.0193722	0.0239098
Gm1045	2.19886	WT Higher	0.000101698	0.00182046
Ggt1	2.19828	WT Higher	0.00277602	0.00729101
1110021L09Rik	2.19637	WT Higher	0.00143531	0.00512406
Dmd	2.19594	WT Higher	0.000225322	0.0024098
Sipa1l1	2.19088	WT Higher	0.0386269	0.0400881
6330442E02Rik	2.19079	WT Higher	0.011867	0.0172934
Mtss1	2.19008	WT Higher	0.0378255	0.0394185
Slc9a1	2.18896	WT Higher	0.0199235	0.0244111
Bmp1	2.18838	WT Higher	0.00287108	0.0073945
Cd99l2	2.18554	WT Higher	0.0159194	0.0208622
C130021I20	2.18148	WT Higher	0.0130542	0.0183354
Etfdh	2.17931	WT Higher	0.00994003	0.0155444
LOC100041103	2.1793	WT Higher	0.00438081	0.00940234
Glt25d2	2.179	WT Higher	0.000870232	0.00399357
A030001L21Rik	2.17632	WT Higher	0.0206194	0.0249969
Hist1h2bn	2.17556	WT Higher	0.0172681	0.0220347
Insl6	2.17279	WT Higher	0.000766801	0.00370059
Pcdhb22	2.17245	WT Higher	8.62702e-06	0.00114603
H2-DMb2	2.17032	WT Higher	0.000208172	0.00236679
Ptprv	2.16388	WT Higher	0.00286577	0.00738835
Aass	2.16134	WT Higher	0.00113633	0.00448842
Olfr352	2.16018	WT Higher	0.00710391	0.0124516
2210010L05Rik	2.15986	WT Higher	0.00111985	0.00446524
Lxn	2.15969	WT Higher	0.000485202	0.00304639
Pdgfrl	2.15954	WT Higher	0.00053774	0.00318604
Hk1	2.15868	WT Higher	0.0116005	0.0170428
Camk2n1	2.15855	WT Higher	0.00699682	0.0123324
1500032D16Rik	2.15846	WT Higher	0.0278269	0.0312573
Slc44a3	2.15744	WT Higher	0.0172943	0.0220571
Peg13	2.15684	WT Higher	0.0105409	0.0161931
Lima1	2.15681	WT Higher	0.00149267	0.00521093
Rassf10	2.15666	WT Higher	0.0491948	0.0492924
Abhd3	2.15558	WT Higher	0.00155611	0.00535099
Psap	2.15325	WT Higher	0.0137386	0.0189591
Fam176b	2.15272	WT Higher	0.00956327	0.0151905
Capsl	2.14949	WT Higher	0.0179339	0.0226326
4732474O15Rik	2.14941	WT Higher	0.000384657	0.00285551
Wnt10a	2.14793	WT Higher	0.012001	0.0174184
LOC268730	2.14733	WT Higher	0.0191808	0.0237315
Nfib	2.14721	WT Higher	0.00854861	0.014084
Tacr3	2.14476	WT Higher	0.02741	0.0308714
A930026C06Rik	2.14258	WT Higher	8.4385e-05	0.00167707
3110079O15Rik	2.14098	WT Higher	0.0196863	0.0241791
Nhsl1	2.13676	WT Higher	0.000233738	0.00241785
Fam131a	2.13646	WT Higher	0.00480362	0.00984917
Socs2	2.13439	WT Higher	0.00171333	0.00564548
Sord	2.13392	WT Higher	0.000208172	0.00237749
Map4k3	2.13372	WT Higher	0.0170489	0.0218323
Foxa1	2.13145	WT Higher	0.000114384	0.00189937
D430021H21Rik	2.12986	WT Higher	0.00423835	0.00925398
Tmbim6	2.12811	WT Higher	0.00118805	0.00460622
LOC672215	2.12664	WT Higher	0.00073603	0.00366418
D630004K10Rik	2.12189	WT Higher	0.00071338	0.00360836
Cryab	2.11945	WT Higher	0.000184585	0.00223987
D030029J20Rik	2.11899	WT Higher	0.00280118	0.0073266
A630054N20Rik	2.11462	WT Higher	0.00229573	0.00669102
Adamts7	2.11321	WT Higher	0.0124786	0.0178549
Tspan33	2.1128	WT Higher	2.58368e-05	0.00135858
Hist1h2bk	2.11207	WT Higher	0.0298885	0.0329282
Maged1	2.1113	WT Higher	0.000259735	0.00252142
Manea	2.11018	WT Higher	0.00122589	0.00467394
Ephx1	2.10897	WT Higher	0.00275016	0.00726849
Zfp288	2.10836	WT Higher	6.51589e-05	0.00158136
Spry4	2.10397	WT Higher	0.0255681	0.0293603
C130045I22Rik	2.10337	WT Higher	0.00757527	0.0130334
4833406M21Rik	2.10249	WT Higher	0.00483834	0.00987225
D9Ertd280e	2.10195	WT Higher	0.00160571	0.00546202
Zfp36l1	2.09982	WT Higher	0.00202745	0.0062406
LOC100047936	2.09964	WT Higher	0.0296424	0.0327859
6720418B01Rik	2.09925	WT Higher	0.00387015	0.00876864
Bace2	2.09856	WT Higher	0.0181745	0.0227995
Slc39a4	2.09767	WT Higher	0.00261734	0.00710339
Furin	2.09582	WT Higher	0.0102548	0.0158694
Pvrl3	2.09441	WT Higher	0.0176588	0.0223636
E330013P06	2.09351	WT Higher	0.00408001	0.00904917
scl0003886.1_50	2.09346	WT Higher	0.00284793	0.00738006
Rab27a	2.09283	WT Higher	0.0297611	0.032874
Tpm1	2.08972	WT Higher	0.0113082	0.0167993
Npr2	2.08963	WT Higher	0.00141163	0.00506823
Palld	2.08884	WT Higher	0.00424269	0.00923151
Upk2	2.08774	WT Higher	0.00579291	0.0111104
2700078K13Rik	2.0871	WT Higher	0.02631	0.0299262
Farp2	2.08578	WT Higher	0.00306748	0.00768088
Itm2a	2.08512	WT Higher	0.0114115	0.0169129
LOC100045644	2.08385	WT Higher	0.00724176	0.0126493
Rgs16	2.08326	WT Higher	0.014388	0.0195875
Pdcd4	2.08301	WT Higher	0.0012668	0.00475803
A730095J18Rik	2.0817	WT Higher	0.00607718	0.0114298
Deb1	2.07881	WT Higher	0.0258536	0.0295536
Zfp654	2.07697	WT Higher	0.00297439	0.00752239
Zbtb20	2.07693	WT Higher	0.0165238	0.0213658
A130017C09Rik	2.07674	WT Higher	0.00135272	0.00494819
Arhgap18	2.07665	WT Higher	0.0466845	0.0471515
Mertk	2.07163	WT Higher	0.0208733	0.0252319
Dok1	2.06991	WT Higher	0.000388709	0.00286036
Ak3	2.06827	WT Higher	0.00879287	0.0143552
D230019G01Rik	2.0676	WT Higher	0.000167254	0.00214289
B130051A04Rik	2.06655	WT Higher	0.012376	0.0177685
LOC100044968	2.0661	WT Higher	0.0131941	0.0184601
Tnfrsf21	2.06559	WT Higher	0.00530835	0.010492
Smpd1	2.06517	WT Higher	0.0140121	0.0192001
7330410H16Rik	2.06432	WT Higher	0.002375	0.00681967
Slc5a9	2.06426	WT Higher	0.020913	0.0252316
Irx3	2.06288	WT Higher	0.000154084	0.00211364
Chi3l1	2.05884	WT Higher	0.00420342	0.00922559
Fam168a	2.05713	WT Higher	1.28246e-05	0.00101154
Ankrd1	2.05617	WT Higher	0.000496347	0.00307808
2610307O08Rik	2.05583	WT Higher	0.00060981	0.003346
Stat1	2.0517	WT Higher	0.00524313	0.0104366
Mmp14	2.05166	WT Higher	0.00327159	0.00797056
9530083O12Rik	2.05048	WT Higher	0.00113507	0.00449752
Car13	2.04985	WT Higher	0.00369736	0.0085381
Wwtr1	2.04976	WT Higher	5.99221e-05	0.00152771
Cd59b	2.04878	WT Higher	0.0322453	0.0348852
6430604M11Rik	2.04864	WT Higher	0.00233182	0.00676495
Fas	2.04746	WT Higher	0.00721007	0.0126114
Akap11	2.04733	WT Higher	0.00959849	0.0152273
Tmem16j	2.04653	WT Higher	0.00222354	0.00656401
Jazf1	2.046	WT Higher	0.00920502	0.0147984
Slc9a3r1	2.04188	WT Higher	0.00717631	0.012561
E130014J05Rik	2.04119	WT Higher	0.000408724	0.00286561
LOC100046056	2.04109	WT Higher	0.0212971	0.0255484
Fxyd3	2.03967	WT Higher	0.0131851	0.0184577
Klc4	2.03844	WT Higher	0.00890276	0.0144505
LOC100047260	2.03656	WT Higher	0.000810454	0.00382353
A930041H05Rik	2.03483	WT Higher	0.00630727	0.0116541
scl0003781.1_22	2.03346	WT Higher	0.0011733	0.00459135
Pcdh12	2.03329	WT Higher	0.000599616	0.00331167
C330021F23Rik	2.03316	WT Higher	0.0103601	0.0159933
4933436C20Rik	2.03233	WT Higher	0.0228811	0.0268988
Casp6	2.02964	WT Higher	0.00560613	0.0109181
Ngfb	2.02923	WT Higher	0.0269168	0.0304518
Iqwd1	2.02846	WT Higher	1.18708e-05	0.0011097
Stap2	2.02772	WT Higher	0.00520197	0.0104039
Socs3	2.02437	WT Higher	0.00284561	0.00738163
Anxa6	2.02305	WT Higher	0.0157761	0.0207499
AW146242	2.02243	WT Higher	0.00185951	0.00591855
scl0001905.1_3	2.02188	WT Higher	0.003425	0.00819404
C430014O12Rik	2.01971	WT Higher	0.00869762	0.0142551
9930108O06Rik	2.01926	WT Higher	0.00692157	0.0122942
Epb4.1l4b	2.01924	WT Higher	0.0207005	0.025047
Rasal1	2.01837	WT Higher	0.0315771	0.0343389
LOC100038888	2.01772	WT Higher	0.00141478	0.00505795
4833423F13Rik	2.01744	WT Higher	0.000986429	0.00421277
1810020D17Rik	2.01628	WT Higher	0.0164641	0.0213104
Dcxr	2.01585	WT Higher	0.000257331	0.00252725
Tspan12	2.01397	WT Higher	0.00298628	0.00753737
C230007H23Rik	2.01287	WT Higher	0.00668561	0.012036
Irf9	2.01146	WT Higher	0.0110361	0.0166001
1200017F15Rik	2.01121	WT Higher	0.0100966	0.0157113
2210414L08Rik	2.0077	WT Higher	0.00870204	0.014253
D030006P03Rik	2.00733	WT Higher	0.00211644	0.00640516
Brp44	2.00577	WT Higher	0.00567929	0.0109591
Leprot	2.00504	WT Higher	0.00409779	0.0090647
A630076E03Rik	2.00451	WT Higher	0.0026986	0.0072077
Mks1	2.00403	WT Higher	0.0148805	0.0199672
Ech1	2.00387	WT Higher	0.000716648	0.00361042
2610528J11Rik	1.99991	WT Higher	0.00239509	0.0068462
LOC239727	1.99577	WT Higher	0.00533745	0.0105166
App	1.99535	WT Higher	0.000336932	0.00276109
Zfp395	1.99495	WT Higher	0.0377393	0.0393612
Rnd3	1.99409	WT Higher	0.0213375	0.0255725
4632417K18Rik	1.99267	WT Higher	0.0137265	0.0189527
Tmem59	1.9913	WT Higher	0.0185296	0.0231299
Pcyt1a	1.987	WT Higher	0.00355694	0.00841398
Tmem117	1.98521	WT Higher	0.027865	0.0312583
Hes6	1.9843	WT Higher	0.0170326	0.0218336
EG630499	1.98335	WT Higher	0.00051949	0.0031748
2310001A20Rik	1.98161	WT Higher	0.00569543	0.0109651
N4wbp5-pending	1.98158	WT Higher	0.000308368	0.00268386
4930564D15Rik	1.98126	WT Higher	0.00677006	0.0121275
A130053N17Rik	1.98118	WT Higher	0.0010383	0.00430323
2610301F02Rik	1.97979	WT Higher	0.00359398	0.00843834
Tpcn1	1.97904	WT Higher	0.0268719	0.0304283
4731420N21	1.97862	WT Higher	0.000247397	0.0024681
9530086O07Rik	1.97831	WT Higher	0.00567033	0.0109502
dystrophin	1.97831	WT Higher	0.00187967	0.00596017
LOC670044	1.97759	WT Higher	2.77496e-05	0.00137333
C430046K18Rik	1.97699	WT Higher	0.019922	0.0244212
1700113I22Rik	1.97634	WT Higher	0.0134318	0.0186376
4930402H24Rik	1.97622	WT Higher	0.00139947	0.00504607
LOC100044190	1.97563	WT Higher	0.00664733	0.0119928
LOC100044257	1.97415	WT Higher	0.00462047	0.00966202
Grhl1	1.97394	WT Higher	0.00218854	0.00650633
Fat1	1.97384	WT Higher	0.0313209	0.0341486
Ccdc120	1.97269	WT Higher	0.000587227	0.00327188
Oxct1	1.97259	WT Higher	0.0144153	0.0195719
Golph3l	1.97136	WT Higher	0.00120341	0.00464436
Lmcd1	1.97074	WT Higher	0.00244298	0.00689718
Pdgfc	1.97066	WT Higher	0.0113047	0.016804
Creb3	1.97043	WT Higher	0.00591047	0.011225
Ncstn	1.96791	WT Higher	0.00608405	0.0114172
Mgll	1.96686	WT Higher	0.00144789	0.00515442
LOC100044854	1.96599	WT Higher	0.00358221	0.00845
Jmjd1a	1.96351	WT Higher	0.0399772	0.0412015
Tbl1xr1	1.96344	WT Higher	0.000883261	0.00403138
H1f0	1.9633	WT Higher	0.030871	0.0337455
Ccl5	1.96232	WT Higher	0.0427485	0.0435772
Tlr4	1.95916	WT Higher	0.000147007	0.00207289
Tmem62	1.95836	WT Higher	0.000618189	0.00337729
scl0002154.1_16	1.95769	WT Higher	0.0164184	0.021284
Vamp2	1.9571	WT Higher	0.0200421	0.0245326
Lrp5	1.95672	WT Higher	0.000182001	0.00225182
Tctn3	1.95509	WT Higher	0.0026071	0.00709852
Bik	1.95476	WT Higher	0.00377342	0.00866617
A930026I22Rik	1.95464	WT Higher	0.0124193	0.0178205
Wwp2	1.9544	WT Higher	0.000878665	0.00401766
Gnptg	1.95198	WT Higher	0.00994053	0.0155355
D230021E06Rik	1.95132	WT Higher	0.00101238	0.00427298
B930004C15Rik	1.94688	WT Higher	0.00180473	0.00583245
Elf1	1.94631	WT Higher	0.0417586	0.0427235
Zer1	1.94622	WT Higher	0.0488204	0.0489562
Fbln2	1.94454	WT Higher	0.0124388	0.0178384
Itga6	1.94367	WT Higher	0.0133235	0.0185792
5133400G04Rik	1.94217	WT Higher	0.0209553	0.0252585
Rnf167	1.93996	WT Higher	0.000571942	0.00322949
9430081I23Rik	1.93992	WT Higher	0.00619632	0.0115677
Jam2	1.93624	WT Higher	0.0117856	0.0172246
BC049806	1.9349	WT Higher	0.000996966	0.00424341
Sall2	1.93434	WT Higher	0.00698385	0.0123354
Tmem66	1.9325	WT Higher	0.00215323	0.00642406
Pgam1	1.9291	WT Higher	0.0426466	0.0435085
Vps53	1.92781	WT Higher	0.0176965	0.0223889
Bsdc1	1.92722	WT Higher	0.000406234	0.00287208
Marcks	1.92688	WT Higher	0.000128614	0.00193227
4933412E12Rik	1.92664	WT Higher	0.00421131	0.00923488
Ltbp3	1.924	WT Higher	0.00929025	0.0148974
2310024N18Rik	1.9233	WT Higher	0.036998	0.0387964
Per2	1.92238	WT Higher	0.000482243	0.00303536
Nudel-pending	1.92227	WT Higher	0.000447251	0.00296289
9330159H11Rik	1.92128	WT Higher	0.000626142	0.00339867
Cotl1	1.92115	WT Higher	0.00723194	0.0126409
Eif2ak2	1.92107	WT Higher	0.0211354	0.0254148
Gdpd3	1.92103	WT Higher	0.0133442	0.0185875
Agl	1.92055	WT Higher	0.0192179	0.0237658
Spata2L	1.91922	WT Higher	8.84273e-05	0.00171685
8430408G22Rik	1.91913	WT Higher	0.000236144	0.00243276
Irgq	1.91827	WT Higher	5.05018e-05	0.00151746
Myo1b	1.91799	WT Higher	0.00225768	0.00663374
Sfxn5	1.91513	WT Higher	0.0116857	0.0170984
Sox9	1.91466	WT Higher	0.000125546	0.00194404
Jarid1b	1.91424	WT Higher	0.0129234	0.0182532
C330002I19Rik	1.9112	WT Higher	0.00399443	0.00894583
Abhd2	1.91068	WT Higher	0.000551645	0.00323051
Slc46a3	1.90923	WT Higher	0.00289016	0.00738337
9930014A18Rik	1.90803	WT Higher	0.00456682	0.00959754
Gm684	1.90765	WT Higher	0.000523688	0.00317738
scl000683.1_16	1.90711	WT Higher	0.00844056	0.0140158
Sorbs2	1.9062	WT Higher	0.00650156	0.0118741
9530018I07Rik	1.90604	WT Higher	0.00123278	0.00468605
Lrig1	1.9059	WT Higher	0.018901	0.0235006
Fmnl3	1.90434	WT Higher	0.0107699	0.0163952
2610024H22Rik	1.90392	WT Higher	0.0106087	0.0162379
4632419I22Rik	1.90389	WT Higher	0.000653327	0.00348625
E430003D02Rik	1.90389	WT Higher	0.00591063	0.0112169
Parva	1.90333	WT Higher	0.0052692	0.010472
BC017643	1.90191	WT Higher	0.0119088	0.0173343
C130057N11Rik	1.90124	WT Higher	0.00239673	0.00684315
Dnajb5	1.90112	WT Higher	0.0140894	0.0192642
Pbx1	1.90049	WT Higher	0.000993732	0.00423679
Plekhb2	1.90029	WT Higher	0.0294822	0.0326803
9030607L17Rik	1.89995	WT Higher	0.00215121	0.00643323
Gyltl1b	1.89884	WT Higher	0.0418354	0.0427847
Cdc25c	1.8977	WT Higher	1.24849e-05	0.00108661
E030026I10Rik	1.89737	WT Higher	0.0354212	0.0374856
2310035P21Rik	1.89728	WT Higher	0.00539389	0.0106029
Mmp3	1.89725	WT Higher	0.00200623	0.0062208
1110046J11Rik	1.89689	WT Higher	0.00350701	0.00834278
Dock9	1.89405	WT Higher	0.00520313	0.0103898
Kctd17	1.89205	WT Higher	0.00080816	0.00381984
Zfp39	1.8905	WT Higher	0.0118647	0.0173001
Itgb3	1.88967	WT Higher	0.000426991	0.00288162
Steap4	1.88784	WT Higher	0.0142052	0.01937
E330019I03Rik	1.88678	WT Higher	0.00411936	0.00909648
Snap29	1.88627	WT Higher	0.000189613	0.00224687
Kbtbd7	1.88619	WT Higher	0.00832138	0.0139278
Clec2d	1.88475	WT Higher	0.00738941	0.0128185
B530045E10Rik	1.88456	WT Higher	0.00650847	0.0118781
Hbp1	1.8845	WT Higher	0.00042498	0.00287574
LOC674135	1.88417	WT Higher	0.000281934	0.00255972
D230046F09Rik	1.88288	WT Higher	0.0235874	0.0275879
9630021O20Rik	1.88207	WT Higher	0.0113698	0.0168609
LOC100038993	1.88175	WT Higher	0.00285312	0.00737835
Parp8	1.88164	WT Higher	0.030186	0.0331836
Atp6v1a	1.88113	WT Higher	0.0163166	0.0212065
Casp7	1.88057	WT Higher	0.00432971	0.00935632
Tlr3	1.87991	WT Higher	0.00214933	0.00643525
A730017D01Rik	1.8795	WT Higher	0.0295203	0.0327082
Pak1	1.8787	WT Higher	0.0075575	0.0130206
Reep5	1.87771	WT Higher	0.0147083	0.0198311
D630030L16Rik	1.87661	WT Higher	0.0285588	0.0318667
Ctsh	1.87654	WT Higher	0.031832	0.0345417
C030014I23Rik	1.8744	WT Higher	0.00450838	0.00957036
Sec11c	1.8736	WT Higher	0.0352815	0.0374005
Mapkapk3	1.87283	WT Higher	0.0411896	0.0421926
Scp2	1.87052	WT Higher	0.00112585	0.00447501
Rrbp1	1.86915	WT Higher	0.000467968	0.00303638
9930021D14Rik	1.86883	WT Higher	0.005166	0.0103649
Sgol2	1.86785	WT Higher	0.00464824	0.00970402
1810014F10Rik	1.86416	WT Higher	0.00234121	0.00676111
Rdm1	1.86403	WT Higher	0.000741073	0.00366041
C030040A15Rik	1.86364	WT Higher	0.00205384	0.00626074
B430110C06Rik	1.86311	WT Higher	0.00825917	0.0138513
Qsox1	1.86187	WT Higher	0.00335784	0.00808702
C430014G13Rik	1.86059	WT Higher	0.00509058	0.0102379
Oaz2	1.85928	WT Higher	0.0047675	0.00983101
Lrp4	1.85904	WT Higher	0.0306891	0.0335904
Marcksl1	1.85818	WT Higher	0.0138923	0.0190774
LOC338535	1.85774	WT Higher	0.00459487	0.00962445
LOC100048537	1.85684	WT Higher	0.00834163	0.013934
LOC240312	1.85579	WT Higher	0.0259724	0.0296358
Slc6a8	1.85529	WT Higher	0.0120411	0.0174364
Nrxn1	1.85404	WT Higher	0.00983269	0.0154724
9530091C08Rik	1.8528	WT Higher	0.000739292	0.00366596
5730410E15Rik	1.85195	WT Higher	0.00596464	0.011277
2810001G20Rik	1.85148	WT Higher	0.00429227	0.0093153
Cpeb3	1.85106	WT Higher	0.000246004	0.00246394
5031439A09Rik	1.85046	WT Higher	0.00432437	0.00935279
Gpr126	1.8498	WT Higher	0.0157485	0.0207244
C030038J10Rik	1.84954	WT Higher	0.00222119	0.00657242
F3	1.84844	WT Higher	0.00455166	0.00959765
Cbr1	1.84838	WT Higher	0.00352675	0.00837396
LOC100045612	1.84835	WT Higher	0.0204475	0.0248601
5730492I20Rik	1.84812	WT Higher	0.0024309	0.00687075
8030462D06Rik	1.84804	WT Higher	0.00530415	0.0105084
Capn6	1.84681	WT Higher	0.032218	0.0348706
Scly	1.84577	WT Higher	0.00364595	0.00848929
2010300F17Rik	1.84415	WT Higher	0.0352422	0.0373745
Cdkn2d	1.84414	WT Higher	0.0055344	0.0108118
Lrba	1.84406	WT Higher	0.0305865	0.033507
8030431J09Rik	1.84356	WT Higher	0.0285553	0.0318768
Rftn1	1.84165	WT Higher	0.00852448	0.014081
2010106G01Rik	1.84048	WT Higher	0.000898702	0.00407239
LOC675296	1.84042	WT Higher	0.00287583	0.00739164
9330177P18Rik	1.83996	WT Higher	0.0089055	0.0144364
A230005A19Rik	1.83922	WT Higher	0.011299	0.0168054
Slc25a35	1.8391	WT Higher	0.0159403	0.0208571
Ppapdc1b	1.83802	WT Higher	0.00430949	0.0093286
Os9	1.83381	WT Higher	0.00234148	0.00675418
Tm2d2	1.83302	WT Higher	0.0409511	0.0419995
4930579G24Rik	1.8328	WT Higher	0.00117445	0.00458871
9130227N12Rik	1.83172	WT Higher	0.0030685	0.00767581
2810427C15Rik	1.83137	WT Higher	0.00358491	0.00844848
Ifi27	1.83128	WT Higher	0.000511943	0.0031439
Col4a5	1.83053	WT Higher	0.0248382	0.0286394
2010005O13Rik	1.83048	WT Higher	0.00117542	0.00458543
6720470G16Rik	1.83028	WT Higher	0.00394501	0.00887451
Bcl2	1.82911	WT Higher	0.000154901	0.00210199
2610024E20Rik	1.82884	WT Higher	0.000209591	0.00236165
Unc5b	1.8282	WT Higher	0.00013954	0.00201256
Surf4	1.82811	WT Higher	0.0407088	0.041836
2010107H07Rik	1.82761	WT Higher	0.03915	0.0405477
4632427E13Rik	1.82734	WT Higher	0.000791844	0.00377097
Ahdc1	1.82699	WT Higher	0.000488574	0.00305238
3110078M01Rik	1.82609	WT Higher	0.0303402	0.0333095
Csad	1.82608	WT Higher	0.00794358	0.0134021
Ddt	1.8258	WT Higher	0.017945	0.022624
Polr3k	1.82567	WT Higher	0.00041347	0.00286703
Trim25	1.82266	WT Higher	0.0150103	0.0200986
A430077H15Rik	1.82077	WT Higher	7.48891e-05	0.00164365
Tnrc6c	1.82062	WT Higher	0.0203672	0.0247983
2310040C09Rik	1.82024	WT Higher	0.000115216	0.00190069
Tgfb2	1.81998	WT Higher	0.000717212	0.00360606
Ank3	1.81958	WT Higher	9.06091e-05	0.00173256
Tspan8	1.81924	WT Higher	0.0205049	0.0249179
6330549D23Rik	1.81878	WT Higher	0.00504914	0.0101789
5830461L01Rik	1.81803	WT Higher	0.0022709	0.00664166
5430434G16Rik	1.81802	WT Higher	0.00881751	0.0143676
D530037H12Rik	1.81577	WT Higher	0.0197456	0.0242402
Tmem79	1.81477	WT Higher	0.0112419	0.0167798
4632417N05Rik	1.81457	WT Higher	0.00113618	0.00449484
Wbp5	1.81447	WT Higher	0.00335532	0.00809639
2310036D22Rik	1.81442	WT Higher	0.0344705	0.0367259
Samd5	1.81379	WT Higher	0.00289947	0.00739219
Zfp532	1.8129	WT Higher	0.00239395	0.00685072
Zmym3	1.81183	WT Higher	0.0189437	0.0235189
A330057G13Rik	1.81081	WT Higher	0.011168	0.0167189
Dysf	1.81037	WT Higher	0.00475139	0.00981384
Olfml3	1.80959	WT Higher	0.00758281	0.0130375
Gmppa	1.80915	WT Higher	0.00517382	0.0103723
A330089M16Rik	1.80868	WT Higher	0.0112467	0.0167769
Vkorc1	1.80818	WT Higher	0.00364023	0.00849162
Amotl1	1.80737	WT Higher	0.0225002	0.0266372
Map3k1	1.80676	WT Higher	0.0180464	0.0226838
Ccbl1	1.80613	WT Higher	0.0033466	0.00809857
Slc2a1	1.80561	WT Higher	0.000926362	0.0041237
Inpp1	1.80501	WT Higher	0.00627386	0.0116265
Glg1	1.80415	WT Higher	0.0110468	0.0166063
Crip2	1.80408	WT Higher	0.0465298	0.047033
2900016G23Rik	1.80395	WT Higher	0.00424004	0.00924168
BC030396	1.80315	WT Higher	0.0352044	0.0373502
Itpk1	1.80303	WT Higher	0.0132701	0.0185151
Cab39l	1.80283	WT Higher	0.0237534	0.027705
Polr3gl	1.80275	WT Higher	0.000857339	0.00396323
Ormdl3	1.80189	WT Higher	0.000902949	0.004077
9930031P18Rik	1.80113	WT Higher	0.00466658	0.00972623
Pik3ip1	1.80042	WT Higher	0.00559141	0.0108979
4.93343e+26	1.7999	WT Higher	0.0230941	0.0271366
Siae	1.79876	WT Higher	9.92702e-05	0.00180258
Tcfap2c	1.79848	WT Higher	0.00358026	0.00845329
C130015E15Rik	1.79762	WT Higher	0.00306989	0.00767168
Ndst1	1.79609	WT Higher	0.00834813	0.0139264
LOC100044221	1.79551	WT Higher	0.0111338	0.0166973
EG666387	1.79422	WT Higher	0.00171794	0.00564595
Bcas3	1.79308	WT Higher	0.0334853	0.0359341
Acss2	1.79282	WT Higher	0.0020873	0.00634741
5930405F01Rik	1.79254	WT Higher	0.0195295	0.0240569
P4hb	1.791	WT Higher	0.014464	0.0195958
Rap1gap	1.79082	WT Higher	0.0218475	0.02606
Kcnb1	1.79014	WT Higher	0.0030577	0.00767161
Atg12	1.78837	WT Higher	0.0162093	0.0210997
Cyb5d2	1.78824	WT Higher	0.0158677	0.0208269
Aldh1a3	1.78796	WT Higher	0.0180086	0.0226588
AB023957	1.7861	WT Higher	0.0487816	0.0489367
Pgk1	1.78484	WT Higher	0.0236713	0.0276603
Rasl11b	1.7848	WT Higher	0.00499357	0.010083
Plrg1	1.78366	WT Higher	0.00334587	0.00810457
Zfp516	1.78354	WT Higher	0.00457922	0.0096156
Rnf130	1.7828	WT Higher	0.0121377	0.017516
Tspyl1	1.78185	WT Higher	0.00685191	0.0122394
9430090L19Rik	1.78155	WT Higher	0.00174872	0.00571733
B930096F20Rik	1.78088	WT Higher	0.0139307	0.0191196
Sfmbt2	1.78078	WT Higher	0.00137419	0.00499778
Slc29a3	1.77931	WT Higher	0.0159145	0.0208666
Zfp260	1.7788	WT Higher	0.00226469	0.00663889
C130090K23Rik	1.77876	WT Higher	0.0132227	0.0184796
Pde2a	1.77769	WT Higher	0.0125928	0.0179571
Abcc3	1.77745	WT Higher	0.00407502	0.00904605
Ly6g6d	1.7774	WT Higher	2.63088e-05	0.00135517
BC020489	1.77727	WT Higher	0.0399672	0.0412249
Nfkb1	1.77614	WT Higher	0.0217519	0.0259829
Hbp2	1.77431	WT Higher	0.0120005	0.0174277
Trpv6	1.77428	WT Higher	0.00408562	0.00905365
Fes	1.77277	WT Higher	0.0182227	0.0228486
Ell	1.77207	WT Higher	0.0307704	0.0336501
Gys1	1.77187	WT Higher	0.0114221	0.0169087
2810410A03Rik	1.77049	WT Higher	0.0201719	0.0245841
9130009M17Rik	1.7703	WT Higher	0.0141811	0.0193581
Hint3	1.77016	WT Higher	0.0339524	0.0362811
Cmtm6	1.76984	WT Higher	0.0264367	0.0300163
Ppme1	1.76983	WT Higher	0.022672	0.0267653
Epha4	1.76934	WT Higher	0.038758	0.0402077
LOC100047934	1.76859	WT Higher	0.0107453	0.0163775
Dlg3	1.76764	WT Higher	0.00674313	0.0120878
Slc25a13	1.76738	WT Higher	0.00493414	0.009995
Kat2b	1.76497	WT Higher	0.0219139	0.0261145
Gipc2	1.76478	WT Higher	0.0026393	0.00713232
LOC100046322	1.76472	WT Higher	0.00781649	0.0132675
Txndc13	1.76439	WT Higher	0.000579984	0.00324585
Bag3	1.76277	WT Higher	0.0159826	0.02088
Odz4	1.76262	WT Higher	0.00485738	0.00990309
Itga8	1.76246	WT Higher	0.0269578	0.0304845
LOC100041896	1.76237	WT Higher	0.000475269	0.00302161
A130075K23Rik	1.76111	WT Higher	0.00451175	0.00956946
4930429A08Rik	1.76083	WT Higher	0.00117689	0.00458406
5730405I09Rik	1.76001	WT Higher	0.00472283	0.00978688
Myo7a	1.75889	WT Higher	0.0218528	0.0260541
1190002N15Rik	1.75876	WT Higher	0.0376209	0.0392702
Nr1h5	1.75818	WT Higher	0.0324854	0.0350998
Acsl4	1.758	WT Higher	0.0253831	0.029201
Irak2	1.75767	WT Higher	0.00383135	0.00872774
A330072B11Rik	1.75635	WT Higher	0.0416202	0.0425991
Stat5a	1.75627	WT Higher	0.00031562	0.00271886
Arfgap3	1.75612	WT Higher	0.00401223	0.00896977
Emp2	1.75603	WT Higher	0.0137388	0.018949
Actr3b	1.75529	WT Higher	0.00261963	0.00710199
4930428B01Rik	1.75513	WT Higher	0.0180792	0.0227137
5830435C13Rik	1.75435	WT Higher	0.0284955	0.0318242
D130077B20Rik	1.75374	WT Higher	0.00950062	0.0151291
Sgcb	1.75345	WT Higher	0.000241398	0.00243716
Ccdc115	1.75323	WT Higher	0.0284858	0.0318274
1810012H11Rik	1.75207	WT Higher	0.0416197	0.0426159
A930002F06Rik	1.75188	WT Higher	0.0176615	0.0223558
Pld3	1.75181	WT Higher	0.00383886	0.00872124
Lman2l	1.75075	WT Higher	0.00969332	0.0153199
Crebl2	1.7499	WT Higher	0.000785018	0.00375262
LOC100045967	1.74963	WT Higher	0.0361918	0.0380776
Hhat	1.74947	WT Higher	0.00116645	0.00457873
Fam134a	1.74925	WT Higher	0.00745712	0.0129093
9130221H12Rik	1.74869	WT Higher	0.00483257	0.00987644
Aph1b	1.74798	WT Higher	0.0224387	0.0265894
Slfn2	1.74743	WT Higher	0.0175426	0.0222836
Tbc1d23	1.74648	WT Higher	0.00481822	0.00986308
Wnk4	1.74626	WT Higher	0.0399714	0.0412124
Cib2	1.74622	WT Higher	0.040616	0.0417916
Pon2	1.74615	WT Higher	0.00145556	0.00515264
Gpc6	1.74561	WT Higher	0.0109829	0.01653
Azgp1	1.74559	WT Higher	0.00396926	0.00891317
E530017G24Rik	1.74547	WT Higher	0.0209039	0.0252447
Ifi35	1.74544	WT Higher	0.00100029	0.00425039
Map1lc3b	1.74544	WT Higher	0.00491791	0.00997814
EG434402	1.74529	WT Higher	0.0238387	0.0277788
Btn1a1	1.74517	WT Higher	0.000399904	0.00285937
scl0001987.1_16	1.74253	WT Higher	0.0163756	0.0212504
Pcdha7	1.74231	WT Higher	0.00102657	0.00428274
C730013O11Rik	1.74165	WT Higher	0.0234612	0.0274912
Cpe	1.74159	WT Higher	0.0263394	0.0299463
Lpp	1.74155	WT Higher	0.00394111	0.00888156
Nedd4l	1.73998	WT Higher	0.0147065	0.0198392
Ptpn18	1.73919	WT Higher	0.000340424	0.00274514
2810423A18Rik	1.73771	WT Higher	0.0264657	0.0300358
D330026I07Rik	1.73746	WT Higher	0.000360886	0.0028027
Slc12a2	1.73573	WT Higher	0.010846	0.016412
Tcirg1	1.73564	WT Higher	0.00133348	0.00492062
Sdf2l1	1.73558	WT Higher	0.027465	0.0309057
Arhgef4	1.73544	WT Higher	0.021391	0.0256124
Sox5	1.73531	WT Higher	0.00681823	0.0121965
Hspa2	1.73467	WT Higher	0.00860236	0.0141633
Higd1a	1.7345	WT Higher	0.0329899	0.0355384
Sh3bp2	1.73443	WT Higher	0.0159454	0.020853
Ticam1	1.73367	WT Higher	0.0224053	0.0265748
Zfp579	1.73334	WT Higher	0.000357777	0.00282197
Pfkfb2	1.73332	WT Higher	0.000514352	0.00315103
Tspan3	1.73214	WT Higher	0.0123217	0.0177207
Insig2	1.73203	WT Higher	0.00198187	0.00618325
Tax1bp3	1.73107	WT Higher	0.000337832	0.00275061
Vamp8	1.73048	WT Higher	0.016998	0.0218335
2900056N03Rik	1.7304	WT Higher	0.00961726	0.0152475
E330019C05Rik	1.73038	WT Higher	0.00365737	0.00848457
LOC100043822	1.72681	WT Higher	0.0294473	0.0326703
A330041J22Rik	1.72615	WT Higher	0.00347997	0.00828628
8430427H17Rik	1.7259	WT Higher	0.00272019	0.00720435
Oas1g	1.72534	WT Higher	0.0117533	0.0171873
Leprel1	1.72508	WT Higher	0.00155373	0.0053501
Pou6f1	1.72433	WT Higher	0.0205461	0.0249319
Lrpap1	1.72328	WT Higher	0.000184227	0.00225723
B4galt1	1.72322	WT Higher	0.000974834	0.00419877
E130216C05Rik	1.72304	WT Higher	0.00654429	0.0119176
D430007A19Rik	1.72251	WT Higher	0.0102007	0.0158148
Gdi1	1.72201	WT Higher	0.00219702	0.00652384
Efcab4a	1.72151	WT Higher	0.0121562	0.0175328
LOC383125	1.72144	WT Higher	0.00322702	0.00790009
Cdkl5	1.72071	WT Higher	0.0104018	0.016038
Lst1	1.71944	WT Higher	0.0145854	0.019718
A230104H11Rik	1.71852	WT Higher	0.0426906	0.0435358
Ano10	1.7185	WT Higher	0.00158731	0.00542868
Fbxo10	1.71807	WT Higher	0.00929357	0.0148839
Cdkn3	1.71801	WT Higher	0.0171133	0.0218925
2010309L07Rik	1.71732	WT Higher	0.000526248	0.00317763
Zranb3	1.71619	WT Higher	0.000913811	0.00409673
5830427D02Rik	1.71601	WT Higher	0.00177433	0.00576373
2900009C24Rik	1.71589	WT Higher	0.0148514	0.0199601
Mgst2	1.71586	WT Higher	0.00385163	0.00874236
H47	1.71547	WT Higher	0.0170138	0.0218427
Lmf1	1.71505	WT Higher	0.00102857	0.00428403
Dsg2	1.71492	WT Higher	0.00509965	0.010248
scl0001487.1_50	1.71391	WT Higher	0.0145176	0.0196579
LOC100046872	1.71304	WT Higher	0.0170256	0.0218356
BC019510	1.71214	WT Higher	0.0200647	0.0245484
Cope	1.71206	WT Higher	6.75004e-05	0.00160727
Tpi1	1.71169	WT Higher	0.0111862	0.0167263
Ift20	1.71133	WT Higher	0.0191269	0.0236765
Cnksr1	1.71124	WT Higher	0.0482077	0.048438
2610528A11Rik	1.71103	WT Higher	0.0299995	0.0330361
Grn	1.71066	WT Higher	0.000944772	0.00414714
Vasn	1.71059	WT Higher	0.000417116	0.00286867
Cirbp	1.71018	WT Higher	0.0137758	0.018969
2810468N07Rik	1.70957	WT Higher	0.00440616	0.00940081
1810046J19Rik	1.70887	WT Higher	0.0327351	0.0353243
Acta1	1.70846	WT Higher	0.0102131	0.0158244
Gab3	1.70788	WT Higher	0.00756866	0.0130309
Twsg1	1.70685	WT Higher	0.00562042	0.0109291
Ppapdc2	1.70667	WT Higher	1.25257e-05	0.00105383
Snta1	1.70652	WT Higher	0.00285412	0.0073734
9030420J04Rik	1.70634	WT Higher	0.0137821	0.0189673
Tmem50b	1.70563	WT Higher	0.00746464	0.0129046
A430096A09Rik	1.70458	WT Higher	0.00122095	0.00466215
1200012P04Rik	1.70272	WT Higher	0.0199305	0.0244079
Sema4b	1.70272	WT Higher	0.00972033	0.015353
AI426953	1.70238	WT Higher	0.00574474	0.0110264
Eif4e3	1.70221	WT Higher	3.35211e-05	0.00130165
Mxd3	1.70091	WT Higher	0.0424022	0.0432942
Mitd1	1.69924	WT Higher	0.013199	0.0184566
C230078J11Rik	1.69883	WT Higher	0.00195811	0.00613184
Angptl4	1.69821	WT Higher	0.00253686	0.00701317
Lancl1	1.69778	WT Higher	0.000840889	0.00391587
Alg14	1.69774	WT Higher	2.51569e-05	0.00141102
Itgb8	1.69726	WT Higher	0.02857	0.0318651
2810022L02Rik	1.69718	WT Higher	0.00102339	0.00427656
Mid2	1.6971	WT Higher	0.0224501	0.0265904
Smtnl2	1.69697	WT Higher	0.00632387	0.0116592
4833409N03Rik	1.69696	WT Higher	0.0043644	0.00939911
Ppp1r9b	1.69571	WT Higher	0.00268272	0.00719572
Tmem42	1.69557	WT Higher	0.0083446	0.0139297
LOC626152	1.69403	WT Higher	0.00182999	0.00586156
2810407D09Rik	1.69383	WT Higher	0.0372773	0.0390083
Arrdc3	1.69319	WT Higher	0.00587305	0.0111708
LOC100045864	1.69277	WT Higher	0.0193066	0.0238404
Slc45a3	1.69277	WT Higher	0.0482073	0.0484569
Tnfsf9	1.69268	WT Higher	0.000917926	0.00410061
Scube1	1.69241	WT Higher	0.045693	0.0463169
Dhx58	1.69151	WT Higher	0.0462482	0.0468046
Rit1	1.69021	WT Higher	0.0155058	0.0204904
Ebpl	1.69007	WT Higher	0.0333498	0.0358191
Dsel	1.68956	WT Higher	0.0010634	0.00435012
D3Bwg0562e	1.68852	WT Higher	0.0279536	0.0313438
Rsn	1.68804	WT Higher	0.00045563	0.00298704
2810471M23Rik	1.68642	WT Higher	0.0088527	0.014397
Dlg5	1.6859	WT Higher	0.00871936	0.0142537
Ostm1	1.68547	WT Higher	0.0329975	0.0355315
C130098C10Rik	1.68519	WT Higher	0.000318014	0.00272091
Adm	1.68462	WT Higher	0.0064964	0.0118732
Ndufa3	1.6846	WT Higher	0.0293401	0.03258
Rnf128	1.68439	WT Higher	0.000366475	0.0028115
scl0002019.1_208	1.6842	WT Higher	0.000373578	0.00282309
Arp3b-pending	1.68394	WT Higher	0.000863658	0.00398514
Yod1	1.68331	WT Higher	0.00237449	0.00682598
Lrrc51	1.68274	WT Higher	0.00378751	0.00866698
LOC236604	1.68217	WT Higher	0.00226789	0.00664056
Lcp1	1.68124	WT Higher	0.0183484	0.0229605
Msi2h	1.68093	WT Higher	0.00210139	0.00637489
Spg20	1.68061	WT Higher	0.00581514	0.0111277
Abi2	1.68032	WT Higher	0.0397523	0.0410703
Prkd1	1.67916	WT Higher	0.000758693	0.0036968
Ctnnd1	1.67863	WT Higher	0.0225585	0.0266937
Snurf	1.6786	WT Higher	7.75276e-05	0.00167247
A530020G20Rik	1.67837	WT Higher	0.0148667	0.01997
Il13ra1	1.67831	WT Higher	0.0325626	0.0351682
Snai2	1.67784	WT Higher	0.00318124	0.00785661
LOC100043126	1.67766	WT Higher	0.012841	0.018239
D630035D13Rik	1.67732	WT Higher	0.00419982	0.00922571
Vim	1.67534	WT Higher	0.0201185	0.0245666
Nf2	1.67525	WT Higher	0.0314893	0.0342729
Serpinf1	1.67475	WT Higher	0.0151949	0.0202278
Hsbp1	1.67412	WT Higher	0.000450462	0.00296858
Mgst1	1.6741	WT Higher	0.0105492	0.016196
Tmem9b	1.674	WT Higher	0.00959624	0.0152333
2210011G09Rik	1.67381	WT Higher	0.00264029	0.00712738
D130062J21Rik	1.6737	WT Higher	0.00134611	0.00493119
Rnf38	1.67342	WT Higher	0.0101385	0.0157571
Adam9	1.67171	WT Higher	0.00631349	0.0116571
Snx13	1.67148	WT Higher	0.00071259	0.0036116
Atg9a	1.67132	WT Higher	0.00423842	0.00924613
C230080E09Rik	1.67082	WT Higher	0.0137165	0.0189493
AI597468	1.67046	WT Higher	0.0162791	0.0211688
LOC384348	1.67044	WT Higher	0.00320023	0.00787269
Caskin2	1.67039	WT Higher	0.000474697	0.0030256
Sfxn3	1.66967	WT Higher	0.00481938	0.00985748
Rlf	1.66955	WT Higher	0.0109818	0.0165383
Ccng1	1.66916	WT Higher	0.0213336	0.02558
Cd81	1.66869	WT Higher	0.0168277	0.0217031
Tsc22d2	1.66838	WT Higher	0.000393868	0.00283226
Parp14	1.66817	WT Higher	0.0195976	0.0241172
Npal2	1.66712	WT Higher	0.00151428	0.00527177
Pitpna	1.66691	WT Higher	0.00390789	0.00883827
1700081D05Rik	1.66623	WT Higher	0.00232251	0.00674571
4933426M11Rik	1.66593	WT Higher	0.023497	0.0275204
Ncam1	1.6659	WT Higher	0.0226322	0.0267308
Nudt18	1.66578	WT Higher	0.0116829	0.0171042
Dnajb1	1.66466	WT Higher	0.00406421	0.00904591
Slc19a2	1.66451	WT Higher	0.0367705	0.03859
Ano4	1.66441	WT Higher	0.00193285	0.00608294
Magee1	1.66352	WT Higher	0.0278318	0.0312489
AI428936	1.66301	WT Higher	0.026119	0.0297493
Pcyox1l	1.66217	WT Higher	0.0239313	0.0278481
2410066E13Rik	1.66044	WT Higher	0.00986515	0.0154848
Aatk	1.65971	WT Higher	0.000740719	0.00366583
Tmem218	1.65947	WT Higher	0.00530632	0.0105044
Nusap1	1.65874	WT Higher	0.00101647	0.00427597
E130302P19Rik	1.65831	WT Higher	0.0127263	0.0181066
2010315B03Rik	1.65819	WT Higher	0.00281143	0.0073458
LOC632664	1.65811	WT Higher	0.0311502	0.0339919
Ddr1	1.65778	WT Higher	0.00257917	0.00705289
Zfyve1	1.65697	WT Higher	0.000488925	0.00304703
Myl4	1.65641	WT Higher	0.0479799	0.0482668
Gmip	1.65623	WT Higher	0.0247332	0.0285574
1810013B01Rik	1.65598	WT Higher	0.021046	0.0253315
Skp1a	1.65576	WT Higher	0.0381203	0.0396439
EG546143	1.65482	WT Higher	0.0289141	0.0321777
LOC638935	1.6537	WT Higher	0.000174407	0.00220102
Sfrs17b	1.65235	WT Higher	0.00363748	0.00850092
D330028D13Rik	1.65005	WT Higher	0.0391929	0.0405754
Dexi	1.64998	WT Higher	0.00317085	0.00784629
LOC100046608	1.64941	WT Higher	0.0150579	0.0201517
Tgoln1	1.64928	WT Higher	0.0380305	0.0395668
Rtn3	1.64905	WT Higher	0.00287346	0.00739309
Gas2l3	1.64714	WT Higher	0.00104997	0.00433736
Fhod1	1.64685	WT Higher	0.0261586	0.0297809
Fam129a	1.64605	WT Higher	0.00358942	0.00845121
C130022E19Rik	1.64553	WT Higher	0.0270671	0.0305944
Atf7ip	1.64518	WT Higher	0.0173683	0.022129
2310051N18Rik	1.64511	WT Higher	0.025739	0.0294627
Tulp4	1.64497	WT Higher	0.0070195	0.0123551
Exoc7	1.64486	WT Higher	0.0293359	0.0325897
9930105H17Rik	1.64472	WT Higher	0.00233692	0.00675645
LOC268853	1.64468	WT Higher	0.00566174	0.0109504
Fxc1	1.64255	WT Higher	0.0248133	0.0286237
6720477C19Rik	1.64126	WT Higher	0.0049479	0.0100148
BC034090	1.63852	WT Higher	0.00145348	0.00515251
2210013O21Rik	1.63737	WT Higher	0.00338131	0.00812802
Usp54	1.63628	WT Higher	0.0145833	0.0197257
Pla2g15	1.63621	WT Higher	0.00175421	0.00572044
Inpp5k	1.63593	WT Higher	0.0374105	0.0391314
Btd	1.63588	WT Higher	0.00119311	0.00461167
Atp6v0d1	1.63515	WT Higher	0.00696937	0.0123271
E330018D03Rik	1.63505	WT Higher	0.0209108	0.0252409
Accs	1.63418	WT Higher	0.00121893	0.00466855
Tsen15	1.63331	WT Higher	0.0153462	0.0203647
Gabarapl1	1.63297	WT Higher	0.0027014	0.00719233
Fam119a	1.6325	WT Higher	0.00109837	0.00442149
Trib2	1.63114	WT Higher	0.00524982	0.0104417
BC026657	1.63103	WT Higher	0.0151208	0.0201824
D030022P07Rik	1.63034	WT Higher	0.000658035	0.00349659
Syt9	1.62885	WT Higher	0.0397005	0.0410336
Snx18	1.62855	WT Higher	0.00260687	0.00710555
Pja2	1.62844	WT Higher	0.00753336	0.0130056
9430093I07Rik	1.62822	WT Higher	0.0350789	0.037264
Slc25a12	1.62768	WT Higher	0.0101122	0.0157259
C430014K04Rik	1.62659	WT Higher	0.0132281	0.0184769
Aldh3a2	1.62609	WT Higher	0.00414309	0.00911696
Tob1	1.62606	WT Higher	0.00103214	0.00429181
Fstl1	1.62547	WT Higher	0.00268285	0.00718081
1300017J02Rik	1.62428	WT Higher	0.00321724	0.00789145
Slc35b4	1.6238	WT Higher	0.0125865	0.0179584
Ulk2	1.62368	WT Higher	0.008629	0.0141887
Ing4	1.6236	WT Higher	0.00696311	0.0123246
BC021891	1.62265	WT Higher	0.00248559	0.00696297
Tmem56	1.62211	WT Higher	0.000602536	0.00332053
Gm566	1.62159	WT Higher	0.00891852	0.014439
Lysmd4	1.62099	WT Higher	0.00598555	0.011308
Igfbp7	1.62006	WT Higher	0.0458011	0.0464078
Ddx6	1.62002	WT Higher	0.0305869	0.0334929
Cxcl15	1.61996	WT Higher	0.0129467	0.0182657
Dusp16	1.61921	WT Higher	0.0427972	0.0436093
9130416B15	1.61873	WT Higher	0.00684328	0.0122326
Zc3h7a	1.61861	WT Higher	0.00236084	0.00679449
Tle3	1.61845	WT Higher	0.0329626	0.0355242
Stk25	1.61777	WT Higher	0.0344784	0.0367187
LOC100045981	1.61663	WT Higher	0.0151924	0.0202352
2900046L07Rik	1.6155	WT Higher	0.000227899	0.00241688
Zfp101	1.61546	WT Higher	0.0271973	0.0307279
Prkca	1.61503	WT Higher	0.00393724	0.00888077
LOC382262	1.61481	WT Higher	0.0177169	0.0224035
Stx7	1.6147	WT Higher	0.000947578	0.00414504
1110001P04Rik	1.61466	WT Higher	0.0300785	0.0330942
Nudt4	1.61369	WT Higher	0.0377855	0.0393931
D330050I23Rik	1.61351	WT Higher	0.00725576	0.012665
Sphk1	1.613	WT Higher	0.0296946	0.0328149
Hectd3	1.61157	WT Higher	0.00213133	0.00642709
Rap2c	1.61082	WT Higher	0.0201532	0.0245851
Prrc1	1.61068	WT Higher	0.0440697	0.0447614
Catns	1.61041	WT Higher	0.0173918	0.0221477
E130107B13Rik	1.60992	WT Higher	0.0379363	0.0395013
Col27a1	1.60962	WT Higher	0.0313519	0.0341676
Pcdh7	1.60953	WT Higher	0.0193929	0.0239237
Cmas	1.6095	WT Higher	0.0140624	0.0192586
Xpr1	1.60894	WT Higher	0.00276313	0.00727991
Fbxl15	1.60884	WT Higher	0.000135605	0.00198992
Myd88	1.6087	WT Higher	0.0134336	0.0186299
AI987712	1.60839	WT Higher	0.000900275	0.00407221
Ankzf1	1.60831	WT Higher	0.00201173	0.00623019
Chpf	1.60815	WT Higher	0.00092304	0.00411617
Shisa5	1.60756	WT Higher	0.00881001	0.0143646
Tigd2	1.60748	WT Higher	0.0212025	0.0254834
Ralb	1.60744	WT Higher	0.00318339	0.00784657
2310014D11Rik	1.60645	WT Higher	0.0409154	0.0419799
1700020I14Rik	1.60635	WT Higher	0.00607745	0.0114218
Efemp2	1.60594	WT Higher	0.0103062	0.0159198
Ntng1	1.60541	WT Higher	0.0188605	0.0234849
LOC100047093	1.6053	WT Higher	0.0429095	0.0437061
Znf512b	1.60483	WT Higher	0.000222937	0.00240467
Ctnnal1	1.60483	WT Higher	0.010676	0.0163112
Dnajc4	1.60426	WT Higher	0.0210075	0.0252972
Tmc4	1.60361	WT Higher	0.0106827	0.0163116
4732417M03Rik	1.60287	WT Higher	0.0094444	0.0150585
Slc35d2	1.60199	WT Higher	0.0101517	0.015768
Rps3a	1.60096	WT Higher	0.0206454	0.0250163
Zfp46	1.59993	WT Higher	0.0133926	0.0186139
Prr13	1.59898	WT Higher	0.00374118	0.00859993
Ifngr2	1.59897	WT Higher	0.00112851	0.00447857
Mtap2	1.5985	WT Higher	0.000214561	0.00237523
Copa	1.59849	WT Higher	0.00833875	0.0139476
B230213E18Rik	1.59784	WT Higher	0.0171432	0.0219197
Rapgef2	1.59742	WT Higher	0.00997282	0.0155571
Slfn8	1.59696	WT Higher	0.0160639	0.0209644
Tmem170	1.59606	WT Higher	0.00648695	0.0118731
0710001D07Rik	1.59602	WT Higher	0.0105207	0.0161719
Sft2d2	1.59577	WT Higher	0.000100746	0.00181631
Serpinh1	1.59526	WT Higher	0.0178658	0.0225579
Evc2	1.595	WT Higher	0.016434	0.0212934
4833444G19Rik	1.59469	WT Higher	0.0351829	0.037343
Ypel1	1.59462	WT Higher	0.0153667	0.0203706
EG639396	1.59448	WT Higher	0.0087136	0.0142535
Agrn	1.59444	WT Higher	0.0498816	0.0498816
Gbp6	1.59374	WT Higher	0.015586	0.0205748
Mlkl	1.59362	WT Higher	0.0104715	0.0161257
Fblim1	1.59361	WT Higher	0.00394431	0.00888086
Spnb1	1.59115	WT Higher	0.000360891	0.00279414
LOC381376	1.59079	WT Higher	0.0250304	0.0288347
Rnf181	1.59071	WT Higher	0.0370994	0.0388705
Ptprk	1.5897	WT Higher	0.0011576	0.00455105
Hdhd3	1.58941	WT Higher	0.00741869	0.0128516
Osbpl2	1.58941	WT Higher	0.00622558	0.0115795
Zfp292	1.58894	WT Higher	0.000380613	0.00285065
Ppm1h	1.5887	WT Higher	8.67254e-05	0.00169686
Pkia	1.58852	WT Higher	0.0406453	0.0417877
Slc5a8	1.58831	WT Higher	0.0154608	0.0204523
H2afv	1.58754	WT Higher	0.00768368	0.0131482
Them5	1.5872	WT Higher	0.00918694	0.0147787
9130005N14Rik	1.58704	WT Higher	0.0296334	0.0327903
Cenpl	1.58596	WT Higher	0.0132345	0.0184756
Pdzrn3	1.58587	WT Higher	0.00786269	0.0133191
Vps28	1.58564	WT Higher	0.0128639	0.0182509
Pnpla8	1.58509	WT Higher	0.00616216	0.011521
AW049604	1.5843	WT Higher	0.000347317	0.00276539
Vash2	1.5837	WT Higher	0.0149349	0.0200296
D330006C15Rik	1.58298	WT Higher	0.0062571	0.0116124
Tmem176a	1.58286	WT Higher	0.0104114	0.016043
Saa1	1.58242	WT Higher	0.00697024	0.01232
scl000675.1_5	1.58202	WT Higher	0.0238102	0.0277583
1810073N04Rik	1.57939	WT Higher	0.0107681	0.0164024
Ifngr1	1.57914	WT Higher	0.000909776	0.00409318
Helb	1.57858	WT Higher	0.025438	0.0292375
A630077J23Rik	1.57848	WT Higher	0.011626	0.0170704
Dnajb9	1.57816	WT Higher	0.0355702	0.0376117
Ski	1.57667	WT Higher	0.000298893	0.00265636
Zfp672	1.57656	WT Higher	0.00163067	0.00548043
Acta2	1.57612	WT Higher	2.06023e-05	0.00130001
D930015E06Rik	1.57608	WT Higher	0.0154969	0.0204894
Fgfr2	1.57589	WT Higher	0.00980151	0.0154426
6330403M23Rik	1.57588	WT Higher	0.0023858	0.00683514
Itfg3	1.57555	WT Higher	0.00789288	0.0133433
Man2b1	1.57506	WT Higher	0.00192668	0.00607107
Galnt3	1.57448	WT Higher	0.00693828	0.0123066
Nupr1	1.5741	WT Higher	0.0044338	0.00945178
Creld1	1.5739	WT Higher	0.0195765	0.0241029
Slc26a2	1.57371	WT Higher	0.014591	0.0197151
Rab3gap1	1.57363	WT Higher	0.000334276	0.00274825
Fntb	1.57363	WT Higher	0.0312027	0.0340344
Hist1h3d	1.57334	WT Higher	0.0492644	0.0493426
Cnnm2	1.57331	WT Higher	0.00672868	0.0120877
Pcdhb19	1.57294	WT Higher	0.0192539	0.0237871
Ptch1	1.57286	WT Higher	0.0028282	0.00736674
Ctnnbip1	1.57245	WT Higher	0.0175736	0.0223117
Clic6	1.57124	WT Higher	0.00489504	0.00994772
Il17rc	1.57115	WT Higher	0.0137881	0.0189652
G630024G08Rik	1.5711	WT Higher	0.00853967	0.0140877
Pfkm	1.57105	WT Higher	0.0005919	0.00329065
Cst3	1.57097	WT Higher	0.00573105	0.0110253
Rab18	1.57057	WT Higher	0.0243929	0.0282421
Nqo1	1.57008	WT Higher	0.00660945	0.0119415
2210419D22Rik	1.57003	WT Higher	0.0338045	0.0361383
D15Ertd621e	1.56948	WT Higher	0.0277586	0.0311944
Dusp6	1.5692	WT Higher	0.00936745	0.0149642
6820401H01Rik	1.56889	WT Higher	0.0160096	0.0209044
Arl6ip1	1.56793	WT Higher	0.0162178	0.0210999
Ammecr1	1.56781	WT Higher	0.0164739	0.0213123
Il7	1.56773	WT Higher	0.00907418	0.0146253
Rangrf	1.56727	WT Higher	0.00268273	0.00718813
Ankrd22	1.56725	WT Higher	0.00581555	0.01112
EG433643	1.56654	WT Higher	0.0336471	0.0360463
Meis1	1.56581	WT Higher	0.0314715	0.0342832
Igf1	1.56543	WT Higher	0.00378612	0.00867166
1500005K14Rik	1.5651	WT Higher	0.0174644	0.0222067
Zfp715	1.56468	WT Higher	0.0137592	0.0189565
Tmc6	1.56442	WT Higher	0.00925788	0.014855
Zfp521	1.5644	WT Higher	0.0125133	0.0178944
Prom2	1.56366	WT Higher	0.0212842	0.0255451
Sntb1	1.56358	WT Higher	0.00980577	0.0154397
Armcx3	1.5634	WT Higher	0.00904942	0.0146041
D230010O12Rik	1.56328	WT Higher	5.9236e-05	0.00154136
scl0001464.1_61	1.56303	WT Higher	0.0315507	0.0343249
Hectd2	1.56294	WT Higher	0.0115791	0.0170413
Irak3	1.56265	WT Higher	0.00288775	0.00739218
E030045B01Rik	1.56254	WT Higher	0.00902164	0.0145779
LOC100046372	1.5622	WT Higher	0.0375025	0.0391627
Mt1	1.56209	WT Higher	0.00107405	0.00435136
D330026F23Rik	1.56154	WT Higher	0.0114287	0.0168986
Fxyd5	1.5613	WT Higher	0.0102857	0.0159076
Lonp2	1.56112	WT Higher	0.0128909	0.0182483
LOC629364	1.56096	WT Higher	0.00245929	0.00692773
B430202L17Rik	1.56036	WT Higher	0.0111855	0.0167351
Ptplad1	1.56013	WT Higher	0.000574038	0.00323409
Phlpp	1.56013	WT Higher	0.0152598	0.0202821
1700019G17Rik	1.55962	WT Higher	0.0148102	0.0199258
D230017C05Rik	1.55959	WT Higher	0.00255122	0.00702211
Tnks2	1.55922	WT Higher	0.00102013	0.00426999
Sertad3	1.55878	WT Higher	5.42159e-05	0.00150375
Depdc6	1.55862	WT Higher	9.90596e-05	0.00181179
Gzmm	1.55784	WT Higher	0.0363362	0.0381977
Nedd9	1.55701	WT Higher	0.0462612	0.0467989
5930437C20Rik	1.55579	WT Higher	0.000813482	0.00383065
9130227C08Rik	1.55558	WT Higher	0.000480516	0.00303206
Rnf19a	1.55554	WT Higher	0.026358	0.0299404
Snn	1.55538	WT Higher	0.00629077	0.0116322
Loxl4	1.5552	WT Higher	0.000520899	0.00316807
Tmem118	1.55512	WT Higher	0.0268706	0.0304405
Lrriq2	1.55479	WT Higher	0.00992112	0.0155244
Tapbp	1.55473	WT Higher	0.0115417	0.017006
Plekhm1	1.55468	WT Higher	0.00748688	0.0129342
Rhoc	1.55449	WT Higher	0.044795	0.0454432
9630058J23Rik	1.55393	WT Higher	0.000390128	0.00285416
Ssbp2	1.5539	WT Higher	0.000805161	0.00381281
Myeov2	1.55385	WT Higher	0.00905916	0.0146104
Atp8a1	1.55368	WT Higher	0.000424963	0.00288335
S100a16	1.55364	WT Higher	0.034577	0.0367928
D19Wsu162e	1.55328	WT Higher	0.00429944	0.00932285
Hcfc2	1.55227	WT Higher	0.00283109	0.00736666
1700052O22Rik	1.55196	WT Higher	0.0255939	0.0293765
scl0003103.1_727	1.5519	WT Higher	0.0164464	0.0212985
Elmo1	1.55091	WT Higher	0.0013595	0.00496582
Ankrd46	1.55011	WT Higher	0.0264869	0.0300463
Polr2d	1.54996	WT Higher	0.0150753	0.020143
Zfand6	1.54917	WT Higher	0.0194256	0.0239523
Gm1614	1.5488	WT Higher	0.00166381	0.00555484
E130308A19Rik	1.54864	WT Higher	0.000760135	0.00368958
Entpd4	1.54768	WT Higher	0.0234094	0.0274433
Tram1	1.54685	WT Higher	0.0227883	0.0268524
Mb	1.54668	WT Higher	7.8429e-05	0.00163599
C030039L03Rik	1.54664	WT Higher	0.0350648	0.0372646
A930026B05Rik	1.54638	WT Higher	0.0485425	0.0487356
B930008G03Rik	1.54564	WT Higher	0.0115865	0.0170421
Tpx2	1.54549	WT Higher	0.0476609	0.0480224
Slc35a3	1.54413	WT Higher	0.014443	0.0195884
Igf2r	1.54406	WT Higher	0.0138079	0.0189821
Jmjd6	1.54225	WT Higher	0.0121906	0.0175722
Galntl4	1.54191	WT Higher	0.00780786	0.0132618
Rabl4	1.54168	WT Higher	0.00835508	0.0139196
Ndel1	1.53991	WT Higher	0.0353408	0.0374476
Scotin	1.53986	WT Higher	0.000146713	0.00208036
Extl2	1.53984	WT Higher	0.0184839	0.0230957
AW549877	1.53801	WT Higher	0.000949333	0.00414553
BC031181	1.53791	WT Higher	0.0433437	0.0441127
Dnajc18	1.53778	WT Higher	0.00261044	0.00709231
Ankmy2	1.53768	WT Higher	0.00116694	0.00457352
B930053N05Rik	1.5373	WT Higher	0.00275611	0.007269
A330084H10Rik	1.53727	WT Higher	0.0111284	0.0166991
Col11a1	1.53694	WT Higher	0.0142535	0.019415
Ermp1	1.53691	WT Higher	0.0106608	0.0162979
Wnt9a	1.53687	WT Higher	0.0278588	0.0312653
D030022P06Rik	1.53686	WT Higher	0.00839393	0.0139659
Gstp1	1.53675	WT Higher	0.00693944	0.0123
Sel1l	1.5357	WT Higher	0.0244184	0.0282586
5033430I15Rik	1.53488	WT Higher	0.000649674	0.00348148
Xpnpep1	1.53306	WT Higher	0.0330864	0.0355968
2610203C22Rik	1.53294	WT Higher	0.0108083	0.016414
Spna2	1.53236	WT Higher	0.0209368	0.0252482
Phyhd1	1.53173	WT Higher	0.0179379	0.0226263
Trim46	1.53157	WT Higher	0.0332927	0.0357882
Mvp	1.53152	WT Higher	0.0472828	0.0476604
Adora1	1.5311	WT Higher	0.00162052	0.00546818
9930004G02Rik	1.5308	WT Higher	0.00120833	0.00464912
Phactr4	1.53076	WT Higher	0.01684	0.0217079
2810410D24Rik	1.53075	WT Higher	0.034449	0.0367184
Znf24	1.53047	WT Higher	0.00208918	0.00634547
A930007D18Rik	1.53044	WT Higher	0.0465647	0.0470493
A430042F24Rik	1.53005	WT Higher	0.0107737	0.0163812
Ammecr1l	1.52915	WT Higher	0.0336282	0.0360414
Mpzl1	1.52837	WT Higher	0.0136046	0.0188257
Zfp248	1.52767	WT Higher	0.0279965	0.031378
Tspan2	1.52739	WT Higher	0.00929062	0.0148886
Hoxa1	1.52639	WT Higher	0.00438408	0.00940138
LOC100048439	1.52509	WT Higher	0.0176549	0.02237
2310005E10Rik	1.52507	WT Higher	2.80473e-05	0.00133569
Mpp7	1.52496	WT Higher	0.00103718	0.00430567
LOC383483	1.52494	WT Higher	0.0146798	0.0198138
5033414K04Rik	1.52485	WT Higher	0.000893642	0.00405675
LOC100046684	1.52475	WT Higher	0.03945	0.0408082
Carhsp1	1.52472	WT Higher	0.0217484	0.025991
E430016L07Rik	1.52451	WT Higher	0.0357306	0.0377181
Ibrdc2	1.52309	WT Higher	0.0111517	0.0167142
1700040I03Rik	1.52303	WT Higher	0.00421534	0.00922768
B930095G15Rik	1.52301	WT Higher	0.00364812	0.00847868
Tmem102	1.52238	WT Higher	0.0125791	0.0179579
Wasf2	1.52172	WT Higher	0.00774789	0.0131955
LOC100047634	1.52047	WT Higher	0.0175817	0.0223108
D830012I16Rik	1.52031	WT Higher	0.0284072	0.0317537
2610016D08Rik	1.51926	WT Higher	0.00255488	0.00701689
Igsf3	1.51921	WT Higher	0.0385526	0.0400275
4921531C22Rik	1.51912	WT Higher	0.0169707	0.0218097
Trim8	1.51892	WT Higher	0.000154907	0.00209083
Ube4a	1.51854	WT Higher	0.00544308	0.0106664
Sh3d19	1.51822	WT Higher	0.0219196	0.0261091
Hexa	1.5179	WT Higher	0.00709007	0.012436
Il18r1	1.51641	WT Higher	0.00942193	0.0150322
9030419F21Rik	1.5162	WT Higher	0.010164	0.0157773
Rbms2	1.51617	WT Higher	0.0129673	0.0182744
Rnf13	1.51594	WT Higher	0.0047226	0.00979444
Rbm4	1.51573	WT Higher	0.00452947	0.00957486
Helz	1.51469	WT Higher	0.0121978	0.0175726
1500032L24Rik	1.51435	WT Higher	0.0124562	0.017843
Chrm3	1.51428	WT Higher	0.00861679	0.0141778
Slc25a10	1.51372	WT Higher	0.00220838	0.00654219
Tlr6	1.51319	WT Higher	0.00110171	0.00442083
9530073A13Rik	1.51272	WT Higher	0.000219413	0.00237682
Tmem44	1.5124	WT Higher	0.0151439	0.0201812
Galnt2	1.51227	WT Higher	0.00373917	0.00860315
Arhgef6	1.5119	WT Higher	0.0150034	0.0201001
LOC667103	1.51117	WT Higher	0.0170417	0.0218342
A830085I22Rik	1.51082	WT Higher	0.0260377	0.0296834
Crebl1	1.51081	WT Higher	0.0125143	0.0178857
Liph	1.51071	WT Higher	0.00816044	0.0137313
2310004H21Rik	1.51038	WT Higher	0.000569486	0.00323735
LOC100043555	1.50976	WT Higher	0.00309758	0.00771034
Fzd3	1.50922	WT Higher	0.000158617	0.00211825
Ccdc82	1.50867	WT Higher	0.0164033	0.0212754
6720460K10Rik	1.50835	WT Higher	0.00849229	0.0140647
Ucp2	1.50777	WT Higher	0.0201154	0.0245747
Alox5ap	1.5077	WT Higher	0.00732821	0.0127561
B130066H02Rik	1.50763	WT Higher	0.0171928	0.0219497
Galnt1	1.50748	WT Higher	0.00547513	0.0107126
Acss1	1.50743	WT Higher	0.0331584	0.035659
Impact	1.50739	WT Higher	0.00746298	0.0129106
BC049807	1.50699	WT Higher	0.0431877	0.0439716
Piga	1.50675	WT Higher	0.000393246	0.00284399
Dab2	1.50643	WT Higher	0.00279446	0.00732423
EG433229	1.50614	WT Higher	0.00837711	0.0139471
Cd47	1.50588	WT Higher	0.00657307	0.0119356
scl0001419.1_32	1.50532	WT Higher	0.00841064	0.0139753
Rab33b	1.50513	WT Higher	0.0235287	0.0275447
Sdf2	1.50505	WT Higher	0.0131058	0.0183874
Snx2	1.50465	WT Higher	0.0298435	0.0329074
Tmem106a	1.50392	WT Higher	0.0302751	0.033267
Pik3c3	1.5032	WT Higher	0.000132375	0.00196538
Tpbg	1.50309	WT Higher	0.00782873	0.0132794
LOC100043919	1.50293	WT Higher	0.0256098	0.0293814
Slc29a1	1.50244	WT Higher	0.000329221	0.00276065
Atp7a	1.50149	WT Higher	0.0153237	0.0203456
Lamp2	1.50074	WT Higher	0.000699867	0.00360503
Fam13b	1.50011	WT Higher	0.00708817	0.0124413
Gjb2	19.2478	KO HIgher	2.06667e-06	0.00104325
Gm784	14.2511	KO HIgher	0.000474233	0.00303798
Pcolce	14.099	KO HIgher	0.000181881	0.00226141
2310002L13Rik	11.2269	KO HIgher	1.3892e-05	0.00106253
Col6a1	10.985	KO HIgher	0.000232999	0.00243013
Chac1	10.3524	KO HIgher	5.95552e-06	0.000939483
U90926	9.95171	KO HIgher	0.000187514	0.00225375
Nppb	9.82811	KO HIgher	0.000198309	0.00231728
Krt16	9.20538	KO HIgher	3.70961e-06	0.000936305
2310007B03Rik	9.01192	KO HIgher	1.12808e-05	0.00118636
Clip4	8.32389	KO HIgher	0.00252774	0.00699564
Ebf3	8.19908	KO HIgher	1.22936e-05	0.00110818
Slc6a9	8.12641	KO HIgher	0.000525886	0.00318306
LOC100047611	6.89551	KO HIgher	0.000789007	0.00376456
AI118078	6.66626	KO HIgher	0.00334841	0.00808745
Ramp3	6.61157	KO HIgher	2.08549e-05	0.00128385
Akr1c18	6.49343	KO HIgher	0.000113687	0.0019003
Serpinb2	6.4489	KO HIgher	0.000239831	0.00244086
Ccl9	6.38493	KO HIgher	0.002029	0.00623776
Msln	6.26866	KO HIgher	5.16735e-05	0.00151656
Emp3	6.20061	KO HIgher	0.00185941	0.00592571
Ly6a	5.73242	KO HIgher	6.26415e-05	0.00153502
Ly6c1	5.73028	KO HIgher	0.000233376	0.00242404
Klk10	5.69268	KO HIgher	0.00868069	0.0142458
Krt79	5.67632	KO HIgher	0.000753209	0.00367718
Cpm	5.66369	KO HIgher	8.25667e-05	0.00166719
Cacna2d1	5.58357	KO HIgher	0.00105434	0.00434119
Epb4.1l3	5.37176	KO HIgher	0.000178808	0.00224534
Aldh3a1	5.26713	KO HIgher	1.84362e-06	0.0015511
Artn	5.20221	KO HIgher	0.00202176	0.00624594
Dtwd1	5.19935	KO HIgher	0.000328151	0.00276084
Klf4	5.08959	KO HIgher	0.000377545	0.00284455
Acan	5.00591	KO HIgher	0.000448468	0.00296318
Wnt7a	4.9582	KO HIgher	0.00093412	0.00413635
1200016G03Rik	4.80984	KO HIgher	0.00425032	0.00924014
1190005I06Rik	4.78906	KO HIgher	0.000232069	0.00244059
Mthfd2	4.72842	KO HIgher	0.00212202	0.00641435
Timp1	4.72055	KO HIgher	0.000505158	0.0031174
Gper	4.70393	KO HIgher	0.00166248	0.00555775
Rnase1	4.62115	KO HIgher	2.36493e-05	0.00138816
3830612M24	4.56144	KO HIgher	0.00120584	0.00464662
Fst	4.48905	KO HIgher	0.000106185	0.0018742
Sirpa	4.3681	KO HIgher	0.001253	0.00472024
Blnk	4.28833	KO HIgher	0.000227247	0.00242014
LOC100048376	4.24403	KO HIgher	0.000569489	0.00323009
Fscn1	4.17715	KO HIgher	0.00129074	0.00482642
Hmga1	4.1185	KO HIgher	0.00186317	0.00592272
Sox12	4.09733	KO HIgher	0.00334678	0.00809127
Tns4	4.05854	KO HIgher	0.00237509	0.00681219
Prss18	4.00862	KO HIgher	0.00325935	0.00795609
Igf2	3.95722	KO HIgher	0.000307239	0.00271144
Foxq1	3.95629	KO HIgher	0.0038316	0.00872044
Tmem166	3.943	KO HIgher	3.05605e-05	0.00132991
2810003C17Rik	3.91962	KO HIgher	0.000417464	0.00286326
Trex2	3.91711	KO HIgher	0.000724254	0.00362702
Aqp1	3.88326	KO HIgher	0.00203304	0.00624256
St3gal6	3.83417	KO HIgher	5.0391e-05	0.00153237
Prodh	3.81238	KO HIgher	0.000632964	0.00341368
AU042651	3.80474	KO HIgher	0.00506543	0.0101955
Htra1	3.79052	KO HIgher	0.00603995	0.0113852
scl0004166.1_8	3.78273	KO HIgher	0.00159141	0.00543533
9530058B02Rik	3.78043	KO HIgher	2.78037e-05	0.00134955
Angptl2	3.76889	KO HIgher	0.00302871	0.00762159
Zfand2a	3.73298	KO HIgher	0.00291641	0.00742037
Lce3c	3.6513	KO HIgher	7.88068e-06	0.00117005
2310045A20Rik	3.54723	KO HIgher	0.0183144	0.0229294
Gm129	3.53291	KO HIgher	0.0114235	0.0169009
Twist2	3.49264	KO HIgher	0.000243035	0.00244391
1700024K14Rik	3.49138	KO HIgher	6.95412e-05	0.0016252
Foxd1	3.47011	KO HIgher	0.000662443	0.00351262
Mslnl	3.45525	KO HIgher	0.00343195	0.00820287
Dlk2	3.44632	KO HIgher	0.00476944	0.00982699
Edn2	3.43905	KO HIgher	0.00323201	0.00789699
LOC100044702	3.43239	KO HIgher	0.00564827	0.0109495
Il1rl1	3.43136	KO HIgher	0.00625297	0.0116133
2310043J07Rik	3.42201	KO HIgher	0.00364024	0.00848382
Gpc1	3.42146	KO HIgher	0.00593378	0.0112439
Avpi1	3.40523	KO HIgher	0.00155285	0.00535437
Eps8	3.38521	KO HIgher	0.0147447	0.0198589
Plk3	3.37663	KO HIgher	0.0202046	0.0246121
Barx2	3.33925	KO HIgher	0.00106714	0.00435133
A430042E23Rik	3.33506	KO HIgher	4.89151e-05	0.00156281
Krt14	3.3247	KO HIgher	7.49357e-05	0.0016305
Dnajc2	3.30584	KO HIgher	0.00566013	0.0109557
Sult2b1	3.29212	KO HIgher	5.4013e-07	0.000681643
B230363H02Rik	3.27582	KO HIgher	0.00240053	0.00684626
Tnfaip2	3.26571	KO HIgher	0.0178616	0.0225639
3110082D06Rik	3.26007	KO HIgher	0.000210064	0.00235645
Ddit3	3.25769	KO HIgher	0.00582722	0.0111339
Bmper	3.23635	KO HIgher	0.000361861	0.00279308
2310041I20Rik	3.23138	KO HIgher	0.000105678	0.00187839
2010204K13Rik	3.22934	KO HIgher	0.00611542	0.0114505
Anxa8	3.22318	KO HIgher	5.97307e-05	0.00153837
Lyar	3.21484	KO HIgher	0.000968138	0.00417706
Gjc1	3.15275	KO HIgher	0.000657386	0.00350051
Tead4	3.11663	KO HIgher	0.00889092	0.0144406
Snai3	3.11445	KO HIgher	0.0116472	0.0170817
Krt2-6a	3.10929	KO HIgher	0.0127019	0.0180821
Chst7	3.07673	KO HIgher	0.000582581	0.00325318
S100a14	3.06891	KO HIgher	0.00100557	0.00425848
Mapk12	3.06577	KO HIgher	0.00439633	0.00940368
A630095E13Rik	3.06457	KO HIgher	0.00307353	0.00767319
Cxcl1	3.05609	KO HIgher	0.000423203	0.00287915
Vps37b	3.04242	KO HIgher	0.00925465	0.0148592
Cdc42ep2	3.02097	KO HIgher	0.00124296	0.00470351
AI847670	3.00934	KO HIgher	4.91416e-05	0.00155042
Cdh13	3.00796	KO HIgher	0.00601646	0.0113579
Clcf1	2.99694	KO HIgher	0.0105681	0.0161856
Gadd45g	2.98765	KO HIgher	0.00452313	0.00957749
Id4	2.97814	KO HIgher	0.00392265	0.00885579
Grasp	2.96707	KO HIgher	0.00424085	0.00923547
1110012J17Rik	2.95321	KO HIgher	0.022437	0.0265999
Lrrn4cl	2.94721	KO HIgher	0.00470454	0.0097811
Crct1	2.94319	KO HIgher	0.0015725	0.00539265
2210008N01Rik	2.93592	KO HIgher	0.0153956	0.0203981
Cars	2.93345	KO HIgher	0.000285754	0.0025851
Chchd10	2.92284	KO HIgher	0.00477169	0.0098236
Hpdl	2.92064	KO HIgher	0.00191712	0.0060485
9530034E10Rik	2.87978	KO HIgher	0.00202575	0.00624297
2900076A13Rik	2.85671	KO HIgher	2.28915e-06	0.000825403
Sgsh	2.8479	KO HIgher	0.000268057	0.00256279
Gpt2	2.84432	KO HIgher	0.00215215	0.00642842
Nrarp	2.81503	KO HIgher	6.0674e-05	0.00153141
Lypd3	2.80298	KO HIgher	0.00673831	0.0120878
Nme4	2.79259	KO HIgher	3.26519e-05	0.00132925
Immp2l	2.7788	KO HIgher	0.00183497	0.0058626
Arhgdig	2.77427	KO HIgher	5.09542e-05	0.00151304
Traf1	2.76116	KO HIgher	0.0123268	0.017718
2610024G14Rik	2.75487	KO HIgher	0.00182033	0.00584544
Nup210	2.74944	KO HIgher	0.0115988	0.0170503
Idb4	2.74168	KO HIgher	0.000942095	0.00414259
B4galnt4	2.73691	KO HIgher	0.00398315	0.00892847
Rrp1b	2.72928	KO HIgher	0.00252143	0.00698582
Hspb1	2.72826	KO HIgher	0.0056361	0.0109343
Shmt2	2.71954	KO HIgher	3.34458e-05	0.00131902
Eef1e1	2.71167	KO HIgher	0.000329857	0.00274772
BC022687	2.69864	KO HIgher	0.000306034	0.00271028
Prkg2	2.67715	KO HIgher	0.000120426	0.00193602
Cd109	2.65884	KO HIgher	0.00585814	0.0111676
Slc19a1	2.64702	KO HIgher	0.000694965	0.00360183
Asns	2.64492	KO HIgher	0.00106917	0.00434553
Rapgef3	2.64412	KO HIgher	0.00318103	0.00786379
Gpr87	2.62311	KO HIgher	0.00883714	0.014381
Dus4l	2.62085	KO HIgher	0.000186581	0.00225326
LOC100038894	2.60574	KO HIgher	0.000146553	0.00208983
Abcc4	2.59609	KO HIgher	0.0112757	0.0167905
Kng1	2.59162	KO HIgher	0.00643005	0.0117947
Atp12a	2.58126	KO HIgher	0.00214574	0.00643978
Slc5a6	2.57616	KO HIgher	0.00251031	0.00698568
Plaur	2.57574	KO HIgher	0.00249139	0.00696376
Prkrip1	2.56697	KO HIgher	0.00464583	0.00970701
Ufsp1	2.5649	KO HIgher	0.000537024	0.00318929
3110082I17Rik	2.56276	KO HIgher	0.00122848	0.00467675
Abhd11	2.56256	KO HIgher	0.0004293	0.00288179
Pptc7	2.56236	KO HIgher	0.000599113	0.00331614
Sh3rf1	2.54426	KO HIgher	0.00175089	0.00571701
Pold2	2.53265	KO HIgher	0.0137388	0.0189387
Vat1	2.52623	KO HIgher	0.00055328	0.00323259
Mad	2.52306	KO HIgher	0.0120864	0.017482
Pgbpll	2.52233	KO HIgher	0.000852793	0.00395671
Cyp2f2	2.51798	KO HIgher	0.00203995	0.00624103
1110007M04Rik	2.50425	KO HIgher	0.00241245	0.0068493
Psmg3	2.50326	KO HIgher	0.00124981	0.00471529
Dnmt3b	2.50044	KO HIgher	0.00549083	0.010735
Ptprz1	2.49788	KO HIgher	0.0460172	0.0466081
LOC677429	2.48665	KO HIgher	0.00106879	0.00435099
LOC100041797	2.48373	KO HIgher	0.00275382	0.00727056
Prss12	2.48124	KO HIgher	0.00573722	0.0110287
Arhgap22	2.47555	KO HIgher	0.0304862	0.0334262
Nudt11	2.46624	KO HIgher	0.00222626	0.00656435
B930066N23Rik	2.45835	KO HIgher	0.00307648	0.00767295
6720458F09Rik	2.45653	KO HIgher	0.00772691	0.0131775
Kctd12	2.44801	KO HIgher	0.0115423	0.016997
Slc20a1	2.42744	KO HIgher	0.0118451	0.0172916
Nr4a2	2.42683	KO HIgher	0.00593564	0.011239
Tbc1d2	2.42454	KO HIgher	0.000693667	0.0036025
AI850995	2.41305	KO HIgher	0.00470462	0.00977323
Lhfp	2.41	KO HIgher	0.000278088	0.00256166
Klk8	2.4073	KO HIgher	0.00498473	0.0100732
5730508B09Rik	2.40514	KO HIgher	0.00453561	0.00957181
Rai14	2.39656	KO HIgher	0.00555683	0.0108388
Rnase4	2.38834	KO HIgher	0.00659648	0.0119437
Nsun5	2.38582	KO HIgher	0.00262061	0.00709701
1110002E22Rik	2.38386	KO HIgher	0.023169	0.0272119
Kif5c	2.38159	KO HIgher	0.00146777	0.00516689
Tusc1	2.37744	KO HIgher	0.0040257	0.00897603
4930447F24Rik	2.37373	KO HIgher	0.020653	0.0250135
Pkp1	2.36762	KO HIgher	0.000416094	0.00286946
Psapl1	2.3643	KO HIgher	0.0149682	0.0200636
Hsph1	2.36001	KO HIgher	0.0188856	0.0234929
G6pc3	2.35963	KO HIgher	0.00155158	0.00535731
Mitf	2.35875	KO HIgher	0.000566119	0.00324746
Gchfr	2.35732	KO HIgher	0.00355409	0.00841512
ENSMUSG00000043795	2.35711	KO HIgher	0.0032102	0.00788186
Efnb1	2.35325	KO HIgher	0.047668	0.0480103
Trib3	2.34477	KO HIgher	0.00698625	0.012331
C030027H14Rik	2.34319	KO HIgher	0.0160828	0.0209783
Stab1	2.33647	KO HIgher	0.0138355	0.0190097
Slc29a2	2.3304	KO HIgher	0.00775237	0.0131942
Cyp51	2.32977	KO HIgher	0.0026962	0.00720891
Sdc1	2.3266	KO HIgher	0.00671292	0.012068
Tcea2	2.32438	KO HIgher	0.000979066	0.00420266
Krt17	2.3202	KO HIgher	0.00366383	0.00848396
LOC100047009	2.31916	KO HIgher	0.028359	0.0317138
Hdac7	2.31872	KO HIgher	0.00641012	0.0117838
Srm	2.31664	KO HIgher	0.000697199	0.00360601
Eif2b3	2.31542	KO HIgher	0.00759758	0.013054
Sbsn	2.31374	KO HIgher	0.00160535	0.00546815
Jdp2	2.31173	KO HIgher	0.00624853	0.0116136
Nudt19	2.30633	KO HIgher	0.000324491	0.00274837
Dbf4	2.30522	KO HIgher	0.00377575	0.00866363
Cldn12	2.2993	KO HIgher	0.00336044	0.00808556
BC038881	2.29892	KO HIgher	0.0423407	0.0432489
Syt12	2.29798	KO HIgher	0.00284357	0.00738391
Cad	2.2977	KO HIgher	0.00407226	0.00904788
2010004A03Rik	2.28824	KO HIgher	0.0223345	0.0265157
Aig1	2.28478	KO HIgher	5.44063e-05	0.00149262
3000003G13Rik	2.28167	KO HIgher	0.00818672	0.0137663
Ppat	2.28091	KO HIgher	0.000651443	0.00348357
Hspbap1	2.26233	KO HIgher	0.0113168	0.0168021
4831426I19Rik	2.25933	KO HIgher	0.00168054	0.00557382
Ccdc85b	2.25445	KO HIgher	0.000210411	0.0023499
Mdh2	2.25414	KO HIgher	0.00205233	0.0062637
Pus1	2.24895	KO HIgher	0.00101783	0.00427455
Gsn	2.24385	KO HIgher	0.000293676	0.00264728
Agpat9	2.23439	KO HIgher	0.0273499	0.030845
Tgm5	2.23307	KO HIgher	0.0236697	0.0276713
Uap1l1	2.23224	KO HIgher	0.0184749	0.0230959
Gtpbp10	2.22758	KO HIgher	0.00955579	0.0151977
Timm10	2.22467	KO HIgher	0.00197689	0.00617534
Nol14	2.22366	KO HIgher	0.0166418	0.0214854
Ppp1r9a	2.22282	KO HIgher	5.57932e-05	0.00151421
Bbox1	2.22017	KO HIgher	0.00868917	0.0142505
Akr1b3	2.21124	KO HIgher	0.0288194	0.0321007
5031425E22Rik	2.21074	KO HIgher	0.000794302	0.00377555
LOC666036	2.21011	KO HIgher	0.000407023	0.00286163
Uqcrb	2.20549	KO HIgher	0.011353	0.016846
Csrp2	2.20267	KO HIgher	0.049488	0.0495468
Chchd4	2.20158	KO HIgher	0.00470103	0.00978187
Epdr1	2.19957	KO HIgher	0.00504925	0.010171
Reep6	2.19856	KO HIgher	0.0140704	0.019259
Ppan	2.19825	KO HIgher	0.0297743	0.0328742
Nol1	2.19452	KO HIgher	0.0116682	0.0171025
LOC100045359	2.18759	KO HIgher	0.0114766	0.0169496
Gdnf	2.17702	KO HIgher	0.00124554	0.00470619
Klf16	2.17231	KO HIgher	0.00140204	0.00504815
Btc	2.17169	KO HIgher	0.0143964	0.0195568
Mapk6	2.17052	KO HIgher	0.00104766	0.0043349
Dctd	2.16324	KO HIgher	0.00267823	0.00719133
Slc16a6	2.16318	KO HIgher	0.0390231	0.0404328
Mrpl1	2.15768	KO HIgher	0.0242844	0.0281681
Whrn	2.15634	KO HIgher	0.000527886	0.00317235
Mettl7b	2.15606	KO HIgher	0.00271937	0.00721733
Brp16	2.15515	KO HIgher	0.00627615	0.0116222
Noc4l	2.15496	KO HIgher	0.00801349	0.013502
Polm	2.15481	KO HIgher	0.0197739	0.0242631
Ppp1r3f	2.15271	KO HIgher	0.008339	0.0139388
Ankrd13d	2.14942	KO HIgher	0.0165331	0.0213669
Nt5dc2	2.14471	KO HIgher	0.0358697	0.0378491
Magohb	2.14293	KO HIgher	0.0239199	0.0278478
Eif1ad	2.14291	KO HIgher	0.00422247	0.00923528
2810032E02Rik	2.1423	KO HIgher	0.00554284	0.0108199
Cxcr7	2.1377	KO HIgher	0.00850659	0.0140607
Sdad1	2.13415	KO HIgher	0.00129644	0.00481208
Csf3	2.12951	KO HIgher	0.00100245	0.0042524
Areg	2.12523	KO HIgher	0.00699774	0.0123254
Aars	2.12432	KO HIgher	0.00475226	0.0098076
Hbegf	2.12377	KO HIgher	0.0141901	0.0193599
BC019806	2.12118	KO HIgher	4.3215e-05	0.00147398
Prrx2	2.12003	KO HIgher	0.0223878	0.0265664
B230317C12Rik	2.11967	KO HIgher	0.00896568	0.014506
Wbscr16	2.11831	KO HIgher	0.0447169	0.0453821
Centd1	2.11724	KO HIgher	0.00113701	0.0044841
BC042423	2.11421	KO HIgher	0.0136987	0.0189351
2900022P04Rik	2.11318	KO HIgher	0.0120034	0.0174119
1810056I18Rik	2.11272	KO HIgher	0.00402502	0.00898245
Ppl	2.10841	KO HIgher	0.0205482	0.0249225
1190005N23Rik	2.10787	KO HIgher	0.00291226	0.00741729
F2rl1	2.10736	KO HIgher	0.00472403	0.00978134
Polr1b	2.1071	KO HIgher	0.0200905	0.024568
Rps6ka4	2.10673	KO HIgher	0.0273318	0.0308384
Lrp8	2.10597	KO HIgher	0.0105627	0.0161872
5330408N05Rik	2.1033	KO HIgher	0.0239473	0.027854
1200011O22Rik	2.10314	KO HIgher	0.0140809	0.019263
Cyp2s1	2.10177	KO HIgher	0.00421532	0.00923566
Dph2	2.09707	KO HIgher	0.00203776	0.00624188
Cep78	2.09415	KO HIgher	0.0028815	0.00739118
C330023M02Rik	2.09324	KO HIgher	0.00163688	0.00549401
Scgb1a1	2.09316	KO HIgher	0.00332855	0.00807037
Setd8	2.0913	KO HIgher	0.000402944	0.00287297
Bxdc1	2.08803	KO HIgher	0.00657547	0.0119228
Bex2	2.08799	KO HIgher	0.00586478	0.0111634
Rrp9	2.08727	KO HIgher	0.0028155	0.00734125
LOC100048733	2.0861	KO HIgher	0.000569376	0.00324403
Stx2	2.08463	KO HIgher	0.0075548	0.0130248
Rnf11	2.08422	KO HIgher	0.000938131	0.00414684
Rcc1	2.0808	KO HIgher	0.0181143	0.0227352
Gpd2	2.07934	KO HIgher	0.000828813	0.00386677
2210411K19Rik	2.0766	KO HIgher	0.0485242	0.0487366
Pop7	2.07451	KO HIgher	0.0133245	0.0185704
Heatr1	2.07088	KO HIgher	0.0374381	0.039144
Ppbp	2.07051	KO HIgher	0.000819223	0.00383621
Wbscr22	2.06635	KO HIgher	0.0013351	0.00490507
Gtpbp4	2.06247	KO HIgher	0.00162015	0.00547423
Qtrtd1	2.053	KO HIgher	0.00652572	0.0118924
Rae1	2.05239	KO HIgher	0.00215396	0.00641866
Metrn	2.05117	KO HIgher	0.0076423	0.0130952
2410018C17Rik	2.04907	KO HIgher	0.00127496	0.00477448
Myc	2.04232	KO HIgher	0.00769393	0.0131568
Elovl4	2.041	KO HIgher	0.00496016	0.0100316
Smpdl3b	2.03408	KO HIgher	0.00402747	0.00897205
B230343A10Rik	2.03366	KO HIgher	0.000307465	0.00270398
Wdr74	2.03214	KO HIgher	0.000250928	0.00247399
Trb	2.03026	KO HIgher	0.0029758	0.00751844
LOC100045737	2.02912	KO HIgher	0.0098333	0.0154637
BC065085	2.02666	KO HIgher	0.016201	0.0210998
Rasa3	2.02569	KO HIgher	0.000912808	0.00409952
Tpst1	2.02419	KO HIgher	0.00088962	0.00405307
Usp42	2.0233	KO HIgher	0.000564099	0.00325065
1700019H03Rik	2.02327	KO HIgher	0.00435408	0.00938488
Rplp0	2.01927	KO HIgher	0.00398007	0.00892951
Plk2	2.01179	KO HIgher	0.00353113	0.00837647
Setd6	2.01036	KO HIgher	0.00706779	0.0124228
Dtx2	2.00929	KO HIgher	0.000187769	0.00224611
Slc25a33	2.00904	KO HIgher	0.000531165	0.00317692
Gpr137b	2.00805	KO HIgher	0.0185246	0.0231351
A730089E01Rik	2.0079	KO HIgher	0.0154083	0.0204043
LOC234081	2.00714	KO HIgher	0.000631244	0.00341901
LOC384344	2.00671	KO HIgher	0.000281291	0.00257238
Gdpd1	2.00669	KO HIgher	0.000732346	0.00365305
Tpst2	2.00284	KO HIgher	0.00592982	0.0112448
Gjb3	2.00241	KO HIgher	0.0406304	0.0417894
1700021F05Rik	1.9991	KO HIgher	0.00775808	0.013195
D230004N01Rik	1.99549	KO HIgher	0.00849779	0.0140645
LOC383584	1.99362	KO HIgher	0.0144245	0.0195739
Smurf1	1.99273	KO HIgher	0.000939586	0.00413877
Gadd45a	1.9926	KO HIgher	0.000122951	0.00193955
Sned1	1.99187	KO HIgher	0.0114967	0.0169694
LOC634666	1.99049	KO HIgher	0.0217886	0.0260144
4921520G13Rik	1.98864	KO HIgher	0.00320609	0.00787944
Cd68	1.98687	KO HIgher	0.000163441	0.00213744
Ddx51	1.98322	KO HIgher	0.00261033	0.00709964
Obfc1	1.9819	KO HIgher	0.00650964	0.0118716
Ruvbl1	1.97651	KO HIgher	0.0016109	0.00545028
1600002O04Rik	1.97599	KO HIgher	0.0204169	0.0248468
Atf4	1.96969	KO HIgher	0.00654706	0.0119141
Golm1	1.96667	KO HIgher	0.00585595	0.0111719
Tsfm	1.96664	KO HIgher	0.00106325	0.00435656
BC038925	1.95909	KO HIgher	0.000340203	0.00275216
Ralgps2	1.95781	KO HIgher	0.0168567	0.0217183
EG433865	1.95384	KO HIgher	0.00461947	0.00966794
Xpot	1.95363	KO HIgher	0.0175231	0.0222701
Polr3e	1.95299	KO HIgher	0.00472908	0.00978376
EG627022	1.95297	KO HIgher	0.000815875	0.00382764
Smarcd3	1.95125	KO HIgher	0.0297957	0.0328834
Ppargc1b	1.9511	KO HIgher	0.0241597	0.028075
Frmd4a	1.94822	KO HIgher	0.00151762	0.00527612
Rps13	1.94732	KO HIgher	0.0139478	0.0191328
9530076L18	1.94715	KO HIgher	0.000706245	0.00360113
Prr7	1.94613	KO HIgher	0.0103621	0.0159865
4930417F03Rik	1.94351	KO HIgher	0.0119376	0.0173563
2810025M15Rik	1.94316	KO HIgher	0.0148669	0.0199596
Rrp12	1.9422	KO HIgher	0.0169213	0.0217683
2610200G18Rik	1.94111	KO HIgher	0.0128376	0.0182444
Mthfd2l	1.93943	KO HIgher	0.000727244	0.00363478
Rbm19	1.93549	KO HIgher	0.0073865	0.0128222
Abcf2	1.93385	KO HIgher	0.00251386	0.00698017
Twistnb	1.93316	KO HIgher	0.0243796	0.0282396
Cpsf4	1.92929	KO HIgher	0.000359854	0.00280331
Ppm1g	1.92572	KO HIgher	0.02052	0.0249122
C130075A20Rik	1.92419	KO HIgher	0.0183918	0.0230034
Ttyh2	1.9224	KO HIgher	0.026342	0.0299358
Utp15	1.92022	KO HIgher	0.00456109	0.00959348
9530033F24Rik	1.91999	KO HIgher	0.00232072	0.00674825
Cirh1a	1.91839	KO HIgher	0.00321951	0.00788937
Tnfrsf26	1.91625	KO HIgher	0.00522008	0.0104072
Tspan6	1.91363	KO HIgher	0.000620812	0.00337701
Slc25a37	1.91014	KO HIgher	0.00287962	0.00739385
Mak16	1.90999	KO HIgher	0.00444935	0.00946893
Smn1	1.90933	KO HIgher	0.0163539	0.0212441
Rpp38	1.90871	KO HIgher	0.00272187	0.00720126
C330024D21Rik	1.90843	KO HIgher	0.0347648	0.036977
Fgfbp1	1.90841	KO HIgher	0.000396794	0.0028452
Tmem120a	1.90694	KO HIgher	0.000704292	0.00360575
6430628O11Rik	1.90665	KO HIgher	0.0361527	0.0380682
Gne	1.90662	KO HIgher	0.000557354	0.00323394
Cyb5r1	1.90541	KO HIgher	0.00110029	0.00442218
Txnrd3	1.90208	KO HIgher	0.0130903	0.018376
Wars	1.90134	KO HIgher	0.00528743	0.0104917
Isg20	1.89885	KO HIgher	0.00162128	0.00546343
Exosc1	1.89771	KO HIgher	0.000963607	0.00416463
Atg9b	1.89729	KO HIgher	0.0321908	0.0348711
2810481F14Rik	1.89539	KO HIgher	0.00241187	0.00685535
Akr1c12	1.89498	KO HIgher	0.00731315	0.0127387
2310003L22Rik	1.89418	KO HIgher	0.00133745	0.00490656
Nupl2	1.89397	KO HIgher	0.000554692	0.00323336
C1qbp	1.89386	KO HIgher	0.0238489	0.0277779
LOC676724	1.89282	KO HIgher	0.00326913	0.00797226
Lias	1.8908	KO HIgher	0.00395848	0.00889688
Rnaseh1	1.8894	KO HIgher	0.000199167	0.00231658
Mcat	1.88918	KO HIgher	3.76114e-05	0.00139605
Pvr	1.88821	KO HIgher	0.0163727	0.0212576
Pmpcb	1.88691	KO HIgher	0.0188612	0.0234743
Kcnn4	1.88652	KO HIgher	0.000620455	0.00338235
5033413D16Rik	1.88636	KO HIgher	0.018011	0.0226506
Nolc1	1.88555	KO HIgher	0.0383885	0.0398735
Zbtb12	1.8848	KO HIgher	0.0108294	0.0164067
Ccl20	1.88393	KO HIgher	0.0205098	0.0249118
1810014B01Rik	1.88366	KO HIgher	0.0118528	0.0172927
LOC100044624	1.88316	KO HIgher	9.80272e-05	0.00180599
Nup54	1.88315	KO HIgher	0.00642854	0.0118005
9530048O09Rik	1.88276	KO HIgher	0.00446009	0.0094838
Ddx27	1.88272	KO HIgher	0.0496614	0.0497007
Bmp7	1.88213	KO HIgher	0.024794	0.0286146
ENSMUSG00000053178	1.88145	KO HIgher	0.0046645	0.00972991
Dtx4	1.88139	KO HIgher	0.00995073	0.0155323
Mrps30	1.88101	KO HIgher	0.00186812	0.00593098
Phca	1.87849	KO HIgher	0.000118359	0.00192734
Surf2	1.87843	KO HIgher	0.00427994	0.00929654
Eif2b4	1.8776	KO HIgher	0.0021373	0.00643741
6720420G18Rik	1.8774	KO HIgher	0.0052031	0.010398
Eif3b	1.87486	KO HIgher	0.0460955	0.0466687
Gm336	1.87387	KO HIgher	9.51379e-05	0.00177873
Gtf2h2	1.87295	KO HIgher	0.00202306	0.0062423
scl0015365.1_6	1.8725	KO HIgher	0.00377774	0.00866032
Coq5	1.87004	KO HIgher	0.00270669	0.00719884
5830411I20	1.86977	KO HIgher	0.00372743	0.00859182
Akt2	1.86952	KO HIgher	0.00113895	0.00448473
Whsc2	1.86919	KO HIgher	0.00882054	0.0143633
Twist1	1.86757	KO HIgher	0.0272767	0.0307899
C530043K16Rik	1.8673	KO HIgher	0.00025057	0.00248016
Eif5	1.86299	KO HIgher	0.00141336	0.0050672
Mrpl47	1.86292	KO HIgher	0.0170157	0.0218341
Ddx21	1.86284	KO HIgher	0.00380197	0.00869218
Npepl1	1.86143	KO HIgher	0.0129872	0.0182821
LOC381684	1.86102	KO HIgher	0.00772209	0.0131782
Mterf	1.86047	KO HIgher	0.0189105	0.0234892
Nup37	1.85874	KO HIgher	0.00978072	0.0154291
2810026P18Rik	1.85628	KO HIgher	0.00470605	0.00976816
Spire2	1.8557	KO HIgher	0.0179727	0.0226362
Eif4ebp1	1.85563	KO HIgher	0.00199644	0.00620569
Freq	1.85531	KO HIgher	0.000325607	0.0027486
Mvd	1.85524	KO HIgher	0.003102	0.00771375
Rcor2	1.85409	KO HIgher	0.00391616	0.00884906
Ltbp4	1.85406	KO HIgher	0.0253547	0.0291816
Ddx55	1.85275	KO HIgher	0.00864685	0.0141995
Xdh	1.85264	KO HIgher	0.00246551	0.00693751
Ptp4a3	1.85153	KO HIgher	0.0379155	0.039496
B130019G13Rik	1.85115	KO HIgher	0.0410512	0.042085
Bre	1.8495	KO HIgher	0.00439843	0.00939224
LOC216674	1.84911	KO HIgher	0.00269954	0.00720259
Nola1	1.84732	KO HIgher	0.00985351	0.0154858
Timp3	1.84708	KO HIgher	0.000685385	0.00356683
Gtpbp3	1.84671	KO HIgher	0.000528459	0.00316824
LOC383153	1.84641	KO HIgher	0.00827969	0.0138765
Dnajb6	1.8449	KO HIgher	0.0034029	0.00815661
Slamf9	1.8447	KO HIgher	0.00254972	0.00702566
Ly6d	1.84445	KO HIgher	0.0242548	0.0281597
4933404M02Rik	1.84349	KO HIgher	0.0108648	0.0164209
1110068E08Rik	1.84168	KO HIgher	0.0215235	0.0257588
D030049N18Rik	1.84059	KO HIgher	0.0066555	0.0119989
D16Ertd472e	1.83948	KO HIgher	0.0192286	0.0237674
Pprc1	1.83923	KO HIgher	0.0317147	0.0344441
Slc4a7	1.83877	KO HIgher	0.0208878	0.0252374
Ebna1bp2	1.83761	KO HIgher	0.000258759	0.00252165
Tbrg4	1.83735	KO HIgher	0.0111679	0.0167286
S100a4	1.83682	KO HIgher	0.023201	0.0272369
Ptcd2	1.83615	KO HIgher	0.000667742	0.0035333
Lif	1.8341	KO HIgher	0.0309186	0.0337829
Sema3c	1.83343	KO HIgher	0.00214688	0.00643554
Hhip	1.83228	KO HIgher	0.0171888	0.0219558
Kcna6	1.83133	KO HIgher	0.0100219	0.015624
Ptpla	1.83117	KO HIgher	0.00240613	0.00685448
2610027L16Rik	1.82921	KO HIgher	0.00765494	0.0131079
Rg9mtd1	1.82872	KO HIgher	0.0179905	0.0226474
Klf3	1.82854	KO HIgher	0.00754013	0.0130084
8030402P03Rik	1.826	KO HIgher	0.00492536	0.00998523
Tcof1	1.82473	KO HIgher	0.0159523	0.0208512
Dhx37	1.82403	KO HIgher	0.0017022	0.00561614
Atp2c2	1.82401	KO HIgher	0.00188887	0.00596685
Gpn1	1.8238	KO HIgher	0.0176487	0.0223733
3300005D01Rik	1.82214	KO HIgher	0.00627744	0.011616
LOC100047749	1.8216	KO HIgher	0.000672655	0.00354443
A730027E01Rik	1.82146	KO HIgher	0.00182561	0.00585494
Dhps	1.82118	KO HIgher	0.0032318	0.00790414
LOC100040573	1.81871	KO HIgher	0.0109325	0.0164935
1110007L15Rik	1.81693	KO HIgher	0.0087446	0.0142857
4930470O13Rik	1.81581	KO HIgher	0.00433303	0.00935548
Gars	1.81561	KO HIgher	0.00449399	0.00954784
Mrpl19	1.81356	KO HIgher	0.0158006	0.0207604
Atp6v1c2	1.8112	KO HIgher	0.0174192	0.0221715
Socs4	1.80997	KO HIgher	0.000312779	0.00270361
Tle6	1.80865	KO HIgher	0.0438386	0.0445445
Cebpg	1.80851	KO HIgher	0.00639178	0.0117672
LOC630663	1.80831	KO HIgher	0.00258613	0.00706427
Zfp518b	1.80604	KO HIgher	0.000163897	0.00211059
Cdk5r1	1.80566	KO HIgher	0.00121075	0.00465133
Enoph1	1.80487	KO HIgher	0.00106522	0.00435051
Mybbp1a	1.8046	KO HIgher	0.0153642	0.0203779
C230037E05Rik	1.80269	KO HIgher	0.0206773	0.0250309
D5Wsu178e	1.80206	KO HIgher	0.0189737	0.0235445
6530401D06Rik	1.80009	KO HIgher	0.0102995	0.0159192
Ahnak2	1.79927	KO HIgher	0.00647354	0.0118572
Letm1	1.79749	KO HIgher	0.00739075	0.012812
Grwd1	1.79687	KO HIgher	0.0157897	0.0207568
Nol8	1.79632	KO HIgher	0.00480273	0.00986339
2410016O06Rik	1.79611	KO HIgher	0.042062	0.0429815
2310009E04Rik	1.79533	KO HIgher	0.0128843	0.0182491
Il3ra	1.79484	KO HIgher	0.0147708	0.0198835
Ethe1	1.79226	KO HIgher	0.00736914	0.0128097
LOC100047016	1.79135	KO HIgher	0.00101168	0.00427718
Cav1	1.78929	KO HIgher	0.00793003	0.0133882
Ipmk	1.78919	KO HIgher	7.14231e-05	0.00162407
Hmgcr	1.78856	KO HIgher	0.0105076	0.0161714
Col6a2	1.78842	KO HIgher	0.0112971	0.0168125
Ipo5	1.7858	KO HIgher	0.0126908	0.0180766
Polr2j	1.78579	KO HIgher	0.0120464	0.0174341
6030405P19Rik	1.78255	KO HIgher	0.000161148	0.00214072
G630056H24Rik	1.78221	KO HIgher	0.00362061	0.00846934
Cdca7	1.78124	KO HIgher	0.0223213	0.0265125
Gls2	1.78108	KO HIgher	0.0256609	0.0294
2310002F09Rik	1.78098	KO HIgher	0.0398519	0.0411396
Fgf13	1.78011	KO HIgher	0.0394175	0.0407912
Wdr75	1.77841	KO HIgher	0.0134109	0.0186292
Nol5a	1.77667	KO HIgher	0.0145572	0.019701
Wdr73	1.77544	KO HIgher	0.0262252	0.0298433
Katnal1	1.7752	KO HIgher	0.00771441	0.013174
Ankrd27	1.7748	KO HIgher	0.0221075	0.0262956
Rhebl1	1.77356	KO HIgher	0.0098872	0.0155002
Il20rb	1.77289	KO HIgher	0.0239819	0.0278813
Nip7	1.77204	KO HIgher	0.00112321	0.00447158
B3galtl	1.77203	KO HIgher	0.0221121	0.0262888
Tsen2	1.76948	KO HIgher	8.47919e-05	0.00167199
1300001I01Rik	1.76933	KO HIgher	0.0227434	0.0268244
Sox11	1.76909	KO HIgher	0.000577368	0.0032456
Usp10	1.76839	KO HIgher	0.045236	0.0458721
Gfm1	1.76778	KO HIgher	0.0126875	0.0180821
2810405J23Rik	1.7664	KO HIgher	0.0296203	0.0327902
scl0002507.1_236	1.76635	KO HIgher	0.0150745	0.0201526
Als2cl	1.76436	KO HIgher	0.0400469	0.0412565
Fpgs	1.76419	KO HIgher	0.00288658	0.00739667
1600029D21Rik	1.76414	KO HIgher	0.0201121	0.0245825
Mrps17	1.76347	KO HIgher	0.00968739	0.0153202
E130309D02Rik	1.76228	KO HIgher	0.0282912	0.031652
Por	1.76177	KO HIgher	0.0159236	0.0208568
Ptcd3	1.76054	KO HIgher	0.00546381	0.0106987
Mterfd1	1.75933	KO HIgher	0.00540308	0.0106127
Timm8a1	1.7585	KO HIgher	0.000261012	0.00252412
Coro1c	1.75755	KO HIgher	0.0275861	0.0310144
Mrto4	1.75692	KO HIgher	0.00455638	0.00959958
LOC384710	1.75557	KO HIgher	0.0371251	0.0388813
0610025P10Rik	1.75324	KO HIgher	0.00991173	0.0155194
Klf9	1.75303	KO HIgher	0.000127157	0.0019334
Eno2	1.75268	KO HIgher	0.0108128	0.0163913
Gpr137b-ps	1.75194	KO HIgher	0.00294644	0.00748172
Gfm2	1.7499	KO HIgher	0.000119713	0.0019369
Cox4nb	1.74921	KO HIgher	0.000710605	0.00360879
Prl2c3	1.74897	KO HIgher	0.0322051	0.0348716
Cno	1.74721	KO HIgher	0.00687235	0.0122326
LOC100044829	1.74695	KO HIgher	0.00130554	0.00483164
Zfp184	1.74637	KO HIgher	0.00473751	0.00979318
5830431I15Rik	1.74366	KO HIgher	0.000698778	0.00360678
Ubqln4	1.74353	KO HIgher	0.0318613	0.0345586
LOC269515	1.74236	KO HIgher	0.000504016	0.00311798
Fbxo21	1.74219	KO HIgher	0.0133604	0.0186
C330012K04Rik	1.73618	KO HIgher	0.00177532	0.00575953
Gpn3	1.7349	KO HIgher	0.00437084	0.00939694
Pcsk4	1.7337	KO HIgher	0.00266857	0.00718832
Ccdc86	1.73362	KO HIgher	0.00658581	0.0119329
S100a7a	1.73351	KO HIgher	0.00200403	0.00622161
Ikbkap	1.73281	KO HIgher	0.000369624	0.00281852
BC037034	1.73271	KO HIgher	0.0210755	0.0253549
Dhrs13	1.7318	KO HIgher	0.0258481	0.0295607
Fastkd1	1.72944	KO HIgher	0.0377148	0.0393519
Lmnb2	1.72892	KO HIgher	0.0190864	0.0236496
Wdr43	1.72572	KO HIgher	0.00986245	0.0154903
Lamb2	1.72414	KO HIgher	0.002145	0.0064452
9830169C09Rik	1.72408	KO HIgher	0.00244507	0.00689538
scl0002130.1_20	1.72142	KO HIgher	0.00254841	0.00702971
LOC667609	1.72117	KO HIgher	0.00195196	0.00612778
Prss22	1.71914	KO HIgher	0.0089051	0.014445
LOC100048046	1.71739	KO HIgher	0.0019892	0.00619843
Wdr34	1.7167	KO HIgher	0.00891733	0.0144463
Synm	1.71645	KO HIgher	0.00713626	0.0124996
D730044K07Rik	1.71601	KO HIgher	0.0356328	0.0376464
Hpcal1	1.71536	KO HIgher	0.0130305	0.0183225
Ippk	1.71457	KO HIgher	0.000273395	0.00256524
D030034I04Rik	1.71368	KO HIgher	0.0128751	0.0182464
Prpf4	1.71368	KO HIgher	0.00584871	0.0111665
Sh2d5	1.71276	KO HIgher	0.00147005	0.00516051
Ube3c	1.71257	KO HIgher	0.00331851	0.00805377
Rbm38	1.71148	KO HIgher	0.0220634	0.0262555
Aasdh	1.71105	KO HIgher	0.0228633	0.0269156
LOC100047261	1.7107	KO HIgher	0.0129416	0.0182688
Eif2ak1	1.71008	KO HIgher	0.0196457	0.0241528
Dgat2	1.709	KO HIgher	0.000705996	0.00360716
Nudt9	1.70685	KO HIgher	0.0354454	0.0374955
Exosc6	1.70628	KO HIgher	0.00145947	0.00515203
Vwa2	1.70544	KO HIgher	0.0467973	0.0472277
Pramel4	1.70508	KO HIgher	0.027385	0.030857
A130022A09Rik	1.70498	KO HIgher	0.0317804	0.0345005
AI506816	1.70474	KO HIgher	0.0335695	0.0360091
Rpl21	1.7035	KO HIgher	0.00800965	0.0135046
Relb	1.70325	KO HIgher	0.0190472	0.0236125
2610028A01Rik	1.70154	KO HIgher	0.0337501	0.0360955
Rab11fip4	1.70029	KO HIgher	0.0246428	0.0284921
AU018091	1.70021	KO HIgher	0.015707	0.0207021
Stbd1	1.69964	KO HIgher	0.00521935	0.0104139
3830421F03Rik	1.69955	KO HIgher	0.0360411	0.0379824
LOC100045343	1.69895	KO HIgher	0.0204407	0.0248638
Diras2	1.69783	KO HIgher	0.0370748	0.0388608
Sectm1b	1.69757	KO HIgher	0.0122649	0.0176491
Rin1	1.69708	KO HIgher	0.00105224	0.00433963
Syde2	1.69421	KO HIgher	0.0368679	0.038676
Noc2l	1.69382	KO HIgher	0.000956192	0.00414678
Rnu65	1.69339	KO HIgher	0.00410813	0.00907961
Ptprs	1.69304	KO HIgher	0.0254152	0.0292246
Tacc2	1.69229	KO HIgher	0.00606199	0.0114182
Prmt7	1.69185	KO HIgher	0.025354	0.0291941
Mepce	1.69136	KO HIgher	0.00609827	0.0114354
1810013D10Rik	1.6913	KO HIgher	0.0107702	0.0163858
AW123240	1.69044	KO HIgher	0.00111142	0.00443866
Srb1	1.68959	KO HIgher	0.00339811	0.00815288
Cldn1	1.68927	KO HIgher	0.0136294	0.0188496
2810430P21Rik	1.68874	KO HIgher	0.0111021	0.0166796
Nup43	1.68821	KO HIgher	0.00566601	0.0109502
Mbd3	1.68778	KO HIgher	0.00295922	0.00749906
Rpl29	1.68552	KO HIgher	0.00145074	0.00515727
1110002N22Rik	1.68552	KO HIgher	0.000339001	0.00275125
Snhg10	1.68548	KO HIgher	0.0398203	0.0411238
4930570C03Rik	1.68542	KO HIgher	0.0487277	0.048902
1190002H23Rik	1.68537	KO HIgher	0.00787408	0.0133294
2410006H16Rik	1.68505	KO HIgher	0.0345551	0.0367849
Cd93	1.68474	KO HIgher	0.0301556	0.0331645
LOC433546	1.68419	KO HIgher	0.0437514	0.0444738
Dusp1	1.6833	KO HIgher	0.00515675	0.0103545
2810438F06Rik	1.68249	KO HIgher	0.00413851	0.00911484
LOC100040029	1.68247	KO HIgher	0.00162259	0.00546055
Rnmtl1	1.68122	KO HIgher	0.0347711	0.0369681
2210008F06Rik	1.68099	KO HIgher	0.0226026	0.0267083
Sssca1	1.6809	KO HIgher	0.0374756	0.0391671
Angptl6	1.68064	KO HIgher	0.0116734	0.0171003
Slmo2	1.68058	KO HIgher	0.00544086	0.0106703
Prl2c4	1.68044	KO HIgher	0.0305602	0.0334929
4930403H09Rik	1.67988	KO HIgher	0.00318875	0.0078521
Klra18	1.67984	KO HIgher	0.038883	0.0403207
Prmt3	1.67932	KO HIgher	0.0102264	0.0158353
B930001P03Rik	1.67919	KO HIgher	0.0141501	0.0193366
Tmem158	1.67896	KO HIgher	0.00194463	0.00611237
Asb6	1.6786	KO HIgher	0.00281527	0.00734824
Gli3	1.67823	KO HIgher	2.23575e-05	0.00134358
LOC100046483	1.67751	KO HIgher	0.0280243	0.0313952
Pcgf6	1.67664	KO HIgher	0.0404385	0.0416429
Gnl3	1.67658	KO HIgher	0.00621776	0.011582
Eif2b1	1.67656	KO HIgher	2.57379e-05	0.00138218
Rab35	1.67648	KO HIgher	0.00642078	0.0117948
Luc7l	1.67585	KO HIgher	0.022598	0.0267154
Clpp	1.67392	KO HIgher	0.0170938	0.0218786
Gpatch4	1.67375	KO HIgher	0.0320707	0.0347709
Fkbp4	1.67358	KO HIgher	0.000342222	0.00275086
Rhbdd2	1.67333	KO HIgher	0.0120216	0.0174282
Nudt6	1.67326	KO HIgher	0.000464192	0.00302744
2610204B21Rik	1.67196	KO HIgher	0.0144524	0.0195907
2610312F07Rik	1.67176	KO HIgher	0.00590096	0.0112154
Pdcd2	1.67125	KO HIgher	0.00707709	0.0124305
6720406L13Rik	1.67096	KO HIgher	0.0129844	0.0182882
BC057079	1.67088	KO HIgher	0.0407762	0.0418711
Eda2r	1.66993	KO HIgher	0.015731	0.0207121
Rfc1	1.66959	KO HIgher	3.06703e-05	0.00131207
Nuak1	1.66831	KO HIgher	0.00488423	0.00994176
Tmem125	1.66828	KO HIgher	0.0225889	0.0267172
Zscan12	1.66776	KO HIgher	0.00988829	0.0154923
Pard6g	1.66773	KO HIgher	0.00184164	0.00587648
9330158N06Rik	1.66741	KO HIgher	0.0316812	0.0344225
A930023F05Rik	1.66646	KO HIgher	0.00123706	0.00469527
Rfc5	1.66638	KO HIgher	0.0310939	0.033945
A630034I12Rik	1.66583	KO HIgher	0.0340754	0.036397
BC048355	1.66422	KO HIgher	0.0201556	0.0245763
A130082N24Rik	1.66383	KO HIgher	0.0150606	0.0201447
Mak10	1.66269	KO HIgher	0.00269973	0.00719549
Mrpl34	1.66193	KO HIgher	0.0196577	0.0241558
Tspan15	1.66125	KO HIgher	0.00626227	0.0116135
Pwp2	1.66062	KO HIgher	0.0024831	0.00696371
Ccrn4l	1.65895	KO HIgher	0.0101781	0.0157896
Rnd2	1.65861	KO HIgher	0.009308	0.0148975
Mrps18b	1.65703	KO HIgher	0.00409383	0.00906388
Ddx54	1.65575	KO HIgher	9.19115e-05	0.00174425
Limk1	1.65565	KO HIgher	0.00655409	0.0119182
D15Wsu169e	1.65511	KO HIgher	0.0329069	0.0354945
LOC100040592	1.65501	KO HIgher	0.0191008	0.0236558
E430031D18Rik	1.65492	KO HIgher	0.0247243	0.0285733
EG623133	1.65439	KO HIgher	0.00303129	0.00761291
Epha2	1.65226	KO HIgher	0.0337367	0.0361117
4930486L24Rik	1.65174	KO HIgher	0.00568556	0.0109628
Id3	1.65173	KO HIgher	0.0111151	0.0166892
Slc11a1	1.64799	KO HIgher	0.01237	0.01777
Pla2g7	1.64735	KO HIgher	0.0016032	0.0054682
Edn1	1.64683	KO HIgher	0.00289172	0.00737989
D630041L13Rik	1.64654	KO HIgher	0.0128143	0.0182216
BC018399	1.64604	KO HIgher	0.00233626	0.00676228
Ube2k	1.64554	KO HIgher	0.00439718	0.00939753
B230342M21Rik	1.64442	KO HIgher	0.00522398	0.0104067
3110040M04Rik	1.6432	KO HIgher	0.00347503	0.00829014
2810453I06Rik	1.64281	KO HIgher	0.0076948	0.0131494
Rwdd1	1.64258	KO HIgher	0.0018812	0.00595007
Mrpl33	1.64129	KO HIgher	0.00309641	0.00771503
Srpk1	1.64127	KO HIgher	0.00402256	0.00898491
Tars	1.64065	KO HIgher	0.0337294	0.0361192
Ptpn11	1.64006	KO HIgher	0.0275507	0.0309884
Nbl1	1.63998	KO HIgher	0.0151039	0.0201705
Adamts1	1.63976	KO HIgher	0.040737	0.0418479
Erdr1	1.63892	KO HIgher	0.0358888	0.0378534
Nsun2	1.63881	KO HIgher	0.00359009	0.00844492
Wdr4	1.63715	KO HIgher	0.00619412	0.0115721
Pitpnb	1.63596	KO HIgher	0.0243059	0.0281801
6430706H07Rik	1.63557	KO HIgher	0.0155416	0.020527
Hel308	1.63537	KO HIgher	0.0350824	0.037252
F630038O13Rik	1.63429	KO HIgher	0.00934688	0.0149503
LOC637353	1.63368	KO HIgher	0.0242555	0.0281475
6720403M19Rik	1.63365	KO HIgher	0.0245651	0.0284154
Eml4	1.63317	KO HIgher	0.0108083	0.0164042
Pabpc4	1.63314	KO HIgher	0.00260324	0.00710331
Slc38a2	1.62947	KO HIgher	0.000751422	0.0036827
2010005E20Rik	1.62857	KO HIgher	0.00501471	0.0101176
Rpap2	1.62836	KO HIgher	0.00021717	0.0023832
Tapt1	1.62826	KO HIgher	0.00179045	0.00580114
1500011B03Rik	1.62823	KO HIgher	0.00181057	0.00583636
scl0003670.1_2618	1.62785	KO HIgher	0.0190215	0.0235923
Mtbp	1.62783	KO HIgher	0.00354569	0.00840313
2210411K11Rik	1.62672	KO HIgher	0.00955913	0.0151935
Faf1	1.62662	KO HIgher	0.0296599	0.0327909
Igf2bp2	1.62661	KO HIgher	0.0353799	0.0374733
Fastkd3	1.62632	KO HIgher	0.00138879	0.00502193
Syt8	1.62614	KO HIgher	0.0019718	0.00616708
Nr2f2	1.62581	KO HIgher	0.00188035	0.00595484
Orai1	1.62526	KO HIgher	0.00283599	0.00737182
1700013A01Rik	1.62476	KO HIgher	0.0116459	0.0170897
Tmem97	1.62439	KO HIgher	0.000409505	0.00285522
Pcolce2	1.62374	KO HIgher	0.0119179	0.0173377
Myohd1	1.62317	KO HIgher	0.0361646	0.0380648
AU022870	1.62235	KO HIgher	0.00955511	0.0152062
Lrp12	1.62181	KO HIgher	0.0069903	0.0123295
Zfp280c	1.6211	KO HIgher	0.030453	0.0334188
Tymp	1.62075	KO HIgher	0.000359505	0.00280926
Mrps35	1.6199	KO HIgher	0.0285805	0.0318627
Jtv1	1.61864	KO HIgher	0.0134122	0.0186207
Trub1	1.61861	KO HIgher	0.00251143	0.0069811
Ccrk	1.6185	KO HIgher	0.000779059	0.00373121
1810032O08Rik	1.61829	KO HIgher	0.0187171	0.0233294
Foxk2	1.61818	KO HIgher	0.0215258	0.0257493
Hlcs	1.618	KO HIgher	0.016883	0.0217412
Egfl7	1.61797	KO HIgher	0.000329224	0.00275153
Ftsjd1	1.61724	KO HIgher	0.0159238	0.0208463
Eif6	1.61634	KO HIgher	0.017326	0.0220863
Vkorc1l1	1.61629	KO HIgher	0.00267307	0.00718513
D630036F01Rik	1.61578	KO HIgher	0.0142486	0.0194187
Mrps27	1.61547	KO HIgher	0.00277039	0.00728382
Vegfa	1.6142	KO HIgher	0.00126697	0.00475161
Pvt1	1.61303	KO HIgher	0.0470749	0.0474698
Nxt1	1.61227	KO HIgher	0.0120931	0.0174816
Zfyve9	1.61138	KO HIgher	0.00057916	0.00324845
Cyc1	1.61081	KO HIgher	0.0068692	0.0122356
Llph	1.61073	KO HIgher	0.0444016	0.0450803
scl0003240.1_4737	1.60994	KO HIgher	0.0148466	0.0199643
Ddx28	1.60985	KO HIgher	0.0258975	0.029577
LOC380863	1.60945	KO HIgher	0.00562084	0.0109215
Plekhg3	1.60885	KO HIgher	0.000409142	0.00286059
Mrpl22	1.60856	KO HIgher	0.0226904	0.0267744
Usp24	1.60847	KO HIgher	0.017783	0.0224758
Trip6	1.60817	KO HIgher	0.0323701	0.0349903
Qtrt1	1.60801	KO HIgher	0.0215309	0.0257432
Lsm1	1.60768	KO HIgher	0.0156181	0.0206064
Tdrkh	1.60748	KO HIgher	0.000390794	0.00285076
Camk2d	1.60747	KO HIgher	0.00685574	0.0122289
Rcl1	1.60741	KO HIgher	0.00181816	0.0058459
2610009I02Rik	1.60718	KO HIgher	0.0201481	0.0245908
Ptrh1	1.60661	KO HIgher	0.00399853	0.00894707
Ola1	1.60454	KO HIgher	0.0096367	0.0152687
Gstz1	1.60439	KO HIgher	0.00110388	0.00442251
9130007G19Rik	1.60375	KO HIgher	0.015816	0.0207698
2700089B10Rik	1.6033	KO HIgher	0.0121024	0.0174851
Prkar2b	1.60272	KO HIgher	0.0018079	0.00583523
scl0002182.1_22	1.60124	KO HIgher	0.0152798	0.020298
Mrpl12	1.60115	KO HIgher	0.00908651	0.0146358
Tufm	1.60037	KO HIgher	0.00965349	0.0152857
LOC100046898	1.59948	KO HIgher	0.00595805	0.011273
Slc25a43	1.59901	KO HIgher	0.00453436	0.00957718
Mrps10	1.59894	KO HIgher	0.0121105	0.0174868
LOC547380	1.59714	KO HIgher	0.039905	0.0411775
Adrb2	1.59691	KO HIgher	0.0161841	0.0210887
Dlst	1.59687	KO HIgher	0.0256932	0.0294236
Trap1	1.59657	KO HIgher	0.0304553	0.0334068
Acot7	1.59648	KO HIgher	0.00819979	0.0137791
Srd5a1	1.59564	KO HIgher	0.0208133	0.0251715
Lysmd2	1.59502	KO HIgher	0.0232099	0.0272347
scl000205.1_10	1.59491	KO HIgher	0.00729223	0.012711
Zfp213	1.59457	KO HIgher	0.00532522	0.0105007
rp9	1.59316	KO HIgher	0.00936391	0.014968
Ltv1	1.59307	KO HIgher	0.000184406	0.00224851
C130064E22Rik	1.59236	KO HIgher	0.00222148	0.00656558
Sumo3	1.59161	KO HIgher	0.0212708	0.0255411
Mcm7	1.59121	KO HIgher	0.00657347	0.0119277
Gart	1.59075	KO HIgher	0.0180968	0.0227246
Pdap1	1.5905	KO HIgher	0.0478624	0.048187
Tmem5	1.5892	KO HIgher	0.0100405	0.0156434
Cln8	1.58903	KO HIgher	0.000761733	0.00369024
Pfdn4	1.58734	KO HIgher	0.026914	0.0304623
Snf1lk	1.58684	KO HIgher	0.0235304	0.0275339
LOC100047358	1.58679	KO HIgher	0.0344093	0.0366916
Shq1	1.58602	KO HIgher	0.014644	0.019776
Gm1040	1.58508	KO HIgher	0.00359642	0.00843621
Orm2	1.58475	KO HIgher	0.00995041	0.0155414
F5	1.58464	KO HIgher	0.0408052	0.0418838
Ppfia1	1.58408	KO HIgher	0.00107138	0.00434754
Bspry	1.584	KO HIgher	0.00852697	0.0140759
Gusb	1.58376	KO HIgher	0.000672832	0.00353797
Gsto2	1.5823	KO HIgher	0.0329527	0.0355287
Polr2h	1.58196	KO HIgher	0.00231426	0.00673726
E130306F01Rik	1.58164	KO HIgher	0.000564408	0.00324502
Uspl1	1.58117	KO HIgher	0.000388857	0.00285312
Dhcr24	1.58016	KO HIgher	0.00296446	0.0075048
Ipo13	1.57934	KO HIgher	9.6105e-05	0.0017836
Xpo5	1.5772	KO HIgher	0.0356079	0.0376359
2310001H12Rik	1.57714	KO HIgher	0.00152996	0.00530442
2610204M08Rik	1.57607	KO HIgher	0.00568886	0.0109608
2310051E17Rik	1.57593	KO HIgher	0.00760757	0.0130534
Mrpl3	1.57565	KO HIgher	0.00602923	0.0113735
Tbl3	1.57506	KO HIgher	0.0169081	0.0217624
Wasf1	1.5741	KO HIgher	0.00694824	0.0123069
Gm169	1.57408	KO HIgher	0.00313451	0.00777926
Aacs	1.57407	KO HIgher	0.0189042	0.0234929
Chd1	1.57365	KO HIgher	0.0274169	0.0308654
9430008C03Rik	1.57346	KO HIgher	0.0326323	0.0352284
2510016L12Rik	1.57306	KO HIgher	0.0374849	0.0391605
LOC100046690	1.57252	KO HIgher	0.0292806	0.0325426
6230415M23Rik	1.57243	KO HIgher	0.0151273	0.0201804
LOC100044172	1.57217	KO HIgher	0.0109656	0.0165335
Kctd15	1.57191	KO HIgher	0.00176662	0.00575347
AI837181	1.5715	KO HIgher	0.0335698	0.0359941
Ybx3	1.57091	KO HIgher	0.000635939	0.00342241
Timm9	1.57066	KO HIgher	0.0141622	0.0193427
9230105E05Rik	1.57057	KO HIgher	0.0228709	0.0268994
Rsrc2	1.57021	KO HIgher	0.0169579	0.0218043
LOC100048645	1.56993	KO HIgher	0.0236789	0.0276564
Abhd1	1.56903	KO HIgher	0.034137	0.0364475
Ipo11	1.56849	KO HIgher	0.00365783	0.00847784
B930095M22Rik	1.56847	KO HIgher	0.00639153	0.0117753
Top1mt	1.56805	KO HIgher	0.0255581	0.0293622
Lsg1	1.56762	KO HIgher	0.000671232	0.00354433
Car2	1.56693	KO HIgher	0.013138	0.0184122
Hmox1	1.56625	KO HIgher	0.0212263	0.0254999
Shmt1	1.56603	KO HIgher	0.000162483	0.00213598
2210412D01Rik	1.56482	KO HIgher	0.00249638	0.00695459
Tmem120b	1.56422	KO HIgher	0.00380771	0.00869742
BC085271	1.56337	KO HIgher	0.0294418	0.0326785
D11Wsu47e	1.563	KO HIgher	0.0188041	0.0234262
Pus7l	1.56298	KO HIgher	0.000151277	0.00209793
Prmt5	1.56245	KO HIgher	0.00480343	0.0098568
Rsl1d1	1.56226	KO HIgher	0.0330139	0.0355339
LOC381398	1.5616	KO HIgher	0.0118856	0.0173106
Lrrfip2	1.56155	KO HIgher	0.000939502	0.00414563
Dtnbp1	1.56137	KO HIgher	0.00787832	0.0133277
Slc12a9	1.56136	KO HIgher	0.0491491	0.0492662
Hebp1	1.56135	KO HIgher	0.000759921	0.00369565
Sox21	1.55938	KO HIgher	0.00909392	0.0146384
BC017612	1.55928	KO HIgher	0.0108504	0.0164088
Rpap3	1.55845	KO HIgher	0.0435849	0.0443225
Hsd3b7	1.55828	KO HIgher	0.000297771	0.00265574
A430041B07Rik	1.55808	KO HIgher	0.0182448	0.0228649
Trip13	1.55725	KO HIgher	0.0158903	0.0208457
Ppp5c	1.55684	KO HIgher	0.0133738	0.0186083
Pdxp	1.55627	KO HIgher	0.0165873	0.0214259
Ppap2a	1.55591	KO HIgher	0.0124512	0.017846
Wins2	1.55539	KO HIgher	0.00136372	0.00497401
LOC100041290	1.55463	KO HIgher	0.0112418	0.0167896
Plekhk1	1.5537	KO HIgher	0.000549461	0.00323273
Riok1	1.55351	KO HIgher	0.0154322	0.0204251
Ythdc1	1.55267	KO HIgher	0.0143882	0.0195772
2310015A05Rik	1.5524	KO HIgher	0.00840226	0.0139706
Ramp2	1.5514	KO HIgher	0.0108117	0.0163995
Angptl7	1.55137	KO HIgher	0.0151295	0.0201727
Phb2	1.55136	KO HIgher	0.00262127	0.00709121
Homer1	1.55011	KO HIgher	0.0133815	0.0186087
LOC100047323	1.55003	KO HIgher	0.0242088	0.0281192
Gatad1	1.54982	KO HIgher	0.0236816	0.0276468
Dhx34	1.54962	KO HIgher	0.0130356	0.0183195
Cebpa	1.54959	KO HIgher	0.0479322	0.048238
Enpp2	1.54949	KO HIgher	0.026583	0.0301418
5430417L22Rik	1.54906	KO HIgher	0.00854844	0.0140929
Rbm28	1.54893	KO HIgher	0.0266149	0.0301643
Zcchc4	1.54861	KO HIgher	0.00611361	0.0114557
Smad1	1.5484	KO HIgher	0.0307414	0.0336329
Dlat	1.5478	KO HIgher	0.0109684	0.0165279
2700049H19Rik	1.54763	KO HIgher	0.0161071	0.0209991
Zfp598	1.54719	KO HIgher	0.0371315	0.0388718
6330416G13Rik	1.54677	KO HIgher	0.0115234	0.016989
Gemin5	1.5464	KO HIgher	0.00361373	0.00846109
D130056L21Rik	1.54623	KO HIgher	0.0420316	0.0429679
Trnt1	1.54601	KO HIgher	0.006658	0.0119948
F8a	1.54568	KO HIgher	0.0282535	0.0316239
Samd1	1.54538	KO HIgher	0.00885953	0.0143989
Exosc7	1.54519	KO HIgher	0.0394609	0.0408027
Cox18	1.545	KO HIgher	0.000610889	0.00334465
4930431J19Rik	1.54464	KO HIgher	0.00254222	0.0070203
Cecr5	1.54446	KO HIgher	0.036461	0.0383129
Rassf6	1.5443	KO HIgher	0.0497873	0.049807
Kctd13	1.54376	KO HIgher	0.0434292	0.0441819
Wrnip1	1.54348	KO HIgher	0.0256605	0.0294129
Snx24	1.54346	KO HIgher	0.0120408	0.0174461
Otud4	1.54296	KO HIgher	0.00271972	0.00721068
Pigh	1.54285	KO HIgher	0.0256282	0.0293892
Apbb2	1.54264	KO HIgher	0.00821715	0.0137991
6330403E01Rik	1.54251	KO HIgher	0.0135917	0.0188181
Tada2l	1.54228	KO HIgher	0.0107146	0.0163406
Rgs19	1.54192	KO HIgher	0.0032813	0.0079865
Gemin6	1.54171	KO HIgher	0.00947739	0.0151016
F2r	1.54159	KO HIgher	0.00733202	0.012754
Nln	1.5413	KO HIgher	0.000438541	0.00292052
Psmc2	1.54108	KO HIgher	0.0257417	0.0294524
Thop1	1.54095	KO HIgher	0.038294	0.0397917
Ddx19b	1.54064	KO HIgher	0.00725931	0.0126624
Mettl2	1.54042	KO HIgher	0.000555177	0.00322872
Tgm1	1.54006	KO HIgher	0.0233509	0.0273873
Rad9b	1.53945	KO HIgher	0.00129315	0.00481404
Fance	1.53941	KO HIgher	0.00313641	0.00777632
Ccnh	1.53922	KO HIgher	0.0321119	0.0348005
1110002D22Rik	1.53888	KO HIgher	0.0243077	0.0281693
2210408F11Rik	1.53799	KO HIgher	0.00542081	0.0106393
Mscp	1.53792	KO HIgher	0.0156857	0.0206848
Polr1d	1.53771	KO HIgher	0.0272514	0.0307751
LOC384338	1.53766	KO HIgher	0.00574468	0.0110347
Frag1	1.53765	KO HIgher	7.08996e-05	0.00164175
Siah1b	1.53756	KO HIgher	0.0295609	0.0327388
C230096K16Rik	1.5375	KO HIgher	0.00579422	0.0111045
Asprv1	1.53723	KO HIgher	0.029842	0.0329202
LOC100041219	1.53631	KO HIgher	0.0040667	0.00904348
Srfbp1	1.5363	KO HIgher	0.00118996	0.00460654
Pisd	1.53624	KO HIgher	0.00125706	0.0047285
Tpm2	1.53538	KO HIgher	0.00430546	0.00932788
Rag1ap1	1.53523	KO HIgher	0.015204	0.0202292
Ddx31	1.53497	KO HIgher	0.0107829	0.0163853
Dm15	1.53484	KO HIgher	0.0356831	0.0376837
Ard1a	1.53455	KO HIgher	0.00688078	0.012239
Lrrc1	1.53449	KO HIgher	0.00621057	0.0115857
Dhx33	1.53434	KO HIgher	0.0152268	0.0202489
Cuedc2	1.53407	KO HIgher	0.00137633	0.00499835
B230207M22Rik	1.53405	KO HIgher	0.023695	0.0276497
6330419J24Rik	1.53392	KO HIgher	0.00225919	0.00663045
5730543M03Rik	1.53375	KO HIgher	0.00242862	0.00688746
Alkbh2	1.53372	KO HIgher	0.0362727	0.0381468
Uhrf1bp1	1.53273	KO HIgher	0.00331598	0.00805537
Slc4a1ap	1.53254	KO HIgher	0.00678666	0.0121486
Ipo4	1.53212	KO HIgher	0.0258914	0.0295835
LOC100047252	1.53142	KO HIgher	0.00085335	0.00395203
2810017I02Rik	1.53127	KO HIgher	0.00845476	0.0140301
Zfp180	1.53112	KO HIgher	0.000751452	0.00367571
Adpgk	1.53108	KO HIgher	0.0334283	0.0358881
Fndc4	1.5309	KO HIgher	0.00158621	0.00543228
Hnrpdl	1.53076	KO HIgher	0.00692515	0.0122919
Ccdc88b	1.53026	KO HIgher	0.00302938	0.0076157
Prr6	1.52999	KO HIgher	0.00773817	0.0131878
D8Ertd82e	1.52852	KO HIgher	0.00685903	0.0122261
Mapk11	1.52845	KO HIgher	0.0342283	0.036514
1500011H22Rik	1.5268	KO HIgher	0.01009	0.0157107
Ly6g6c	1.52678	KO HIgher	0.011214	0.0167579
LOC100047113	1.52646	KO HIgher	0.0303105	0.0332914
Ints1	1.52566	KO HIgher	0.029468	0.0326789
2900019A20Rik	1.52508	KO HIgher	0.0300769	0.0331069
Mtif3	1.525	KO HIgher	0.000208909	0.00236451
Arv1	1.52436	KO HIgher	0.00937622	0.0149687
Eno3	1.52419	KO HIgher	0.0337476	0.036108
Il4i1	1.5238	KO HIgher	0.00372972	0.00858925
2010305A19Rik	1.52338	KO HIgher	0.00133479	0.0049111
Usp39	1.52246	KO HIgher	0.018666	0.0232772
Mrps5	1.52215	KO HIgher	0.0333095	0.0357911
LOC385461	1.52145	KO HIgher	0.00180441	0.0058389
Nola2	1.52125	KO HIgher	0.0139571	0.0191351
8030447N19Rik	1.52086	KO HIgher	0.0196154	0.0241273
Tha1	1.52008	KO HIgher	0.0118285	0.0172773
Slc1a5	1.51981	KO HIgher	0.0480706	0.0483387
Prep	1.51958	KO HIgher	0.0222449	0.0264341
Ppp1r2	1.51897	KO HIgher	0.000386339	0.00285959
2310079F23Rik	1.51851	KO HIgher	0.00528423	0.0104936
2410015C20Rik	1.51843	KO HIgher	0.00278339	0.00730279
A630053N20Rik	1.51753	KO HIgher	0.0218376	0.0260605
Tchp	1.51712	KO HIgher	0.0381594	0.0396682
D0Kist3	1.51699	KO HIgher	0.017961	0.0226328
Zfp692	1.51692	KO HIgher	0.00164704	0.00552074
Rars	1.51688	KO HIgher	0.0112634	0.016792
Rhox5	1.51603	KO HIgher	0.0176376	0.0223706
Mns1	1.51535	KO HIgher	0.0342207	0.0365214
4930430F08Rik	1.51526	KO HIgher	0.00381216	0.00869973
Pwp1	1.5148	KO HIgher	0.0213398	0.0255632
LOC384315	1.51393	KO HIgher	0.0316628	0.0344173
Il24	1.51344	KO HIgher	0.00835417	0.0139273
Mkrn2	1.51338	KO HIgher	0.00340585	0.00815595
Ruvbl2	1.51323	KO HIgher	0.0367224	0.0385554
LOC236371	1.51247	KO HIgher	0.00672881	0.0120793
scl0004020.1_31	1.51145	KO HIgher	0.0411743	0.0421941
D030063E12	1.51123	KO HIgher	0.024956	0.028762
Syngr1	1.51014	KO HIgher	0.00477473	0.00982186
0610010K14Rik	1.51012	KO HIgher	0.0129872	0.0182719
Gm1446	1.5093	KO HIgher	0.0131417	0.0184072
LOC100047138	1.50917	KO HIgher	0.0468112	0.0472228
Smyd5	1.50902	KO HIgher	0.0463086	0.0468281
Rnf8	1.50875	KO HIgher	0.0288567	0.0321281
Gda	1.50808	KO HIgher	0.0063215	0.0116634
Usp36	1.5079	KO HIgher	0.000526643	0.00317243
Cdr2	1.50755	KO HIgher	0.0105571	0.0161884
Ccdc137	1.50721	KO HIgher	0.0219734	0.0261608
Taf15	1.5071	KO HIgher	0.00452476	0.00957292
3010031K01Rik	1.50672	KO HIgher	0.0108794	0.0164331
Kcnab1	1.50555	KO HIgher	0.0354205	0.0375005
Sfxn1	1.50528	KO HIgher	0.0323087	0.0349388
Preb	1.50499	KO HIgher	0.0119421	0.0173528
Prmt1	1.50428	KO HIgher	0.000470771	0.00303894
Mrpl15	1.50383	KO HIgher	0.0167433	0.0216053
H2afy2	1.50381	KO HIgher	0.000384128	0.00286
Dis3	1.50336	KO HIgher	0.00830181	0.0139043
LOC100045782	1.50317	KO HIgher	0.000216778	0.00238929
Gas7	1.50281	KO HIgher	0.00174419	0.00570989
BC067068	1.50258	KO HIgher	0.00614656	0.0115003
Sytl4	1.50254	KO HIgher	0.0298601	0.0329113
1190012C08Rik	1.50148	KO HIgher	0.00691857	0.0122975
Dld	1.50123	KO HIgher	0.0361466	0.0380777
Cyp3a13	1.50099	KO HIgher	0.0182974	0.0229194
